# Convergent within-host evolution alters key virulence factors in a *Klebsiella pneumoniae* clone during a large hospital outbreak

**DOI:** 10.1101/2024.02.06.577356

**Authors:** Greta Zaborskytė, Karin Hjort, Birgitta Lytsy, Linus Sandegren

**Affiliations:** Department of Medical Biochemistry and Microbiology, Uppsala University, Uppsala, Sweden.; Department of Medical Sciences, Uppsala University, Uppsala, Sweden. Current address: Department of Laboratory Medicine, Division of Clinical Microbiology, Karolinska Institute, Solna, Sweden

## Abstract

Bacterial pathogens adapt to host niches because of within-host selective pressures, and this evolutionary process provides valuable insights into host-pathogen interactions. However, genetic changes underlying adaptive phenotypes are difficult to identify from data generated by genome-wide association studies of unrelated bacterial clones. Here, we followed the evolution of a single *Klebsiella pneumoniae* clone in 110 patients during a 5-year nosocomial outbreak by combining comparative genomics with phenotypic characterization. Strong positive within-patient selection targeted key virulence factors in isolates from infection sites. The clone repeatedly lost acute virulence primarily via alterations in capsule and lipopolysaccharide, changed regulation of iron uptake, and increased biofilm formation. These phenotypes represent likely niche adaptations, mainly to the urinary tract, and some were associated with trade-offs during gastrointestinal colonization. The substantial convergent evolution reflects the trajectories undertaken by high-risk clones of *K. pneumoniae* and other pathogens adapting during acute and chronic infections.

## Supplementary Table 1 for "Convergent within-host evolution alters key virulence factors in a *Klebsiella pneumoniae* clone during a large hospital outbreak"

### Sheet: Sheet1
Supplementary Table S1. All genetic changes in each isolate.
Colonizing (faeces)		Unique genetic changes in clustering isolates are coloured
Urine		synonymous changes
Wound		intergenic changes
Blood		structural variations
Respiratory
Strain	Sample date	Mapping	Reference Position	Type	Length	Reference	Allele	Count	Coverage	Frequency	Forward/reverse balance	Average quality	Overlapping annotations	Coding region change	Amino acid change	Category (broad)	Category (specific)
DA25116	2008-03-27	Chromosome	29295	SNV	1	A	T	79	79	100	0.468354	63.7215	CDS: citA (I6N99_00145)	citA:c.1681T>A	citA:p.Tyr561Asn	Signal transduction mechanisms + Carbohydrate metabolism and transport	Two-component system + Carbohydrate metabolism and transport
		Chromosome	303005	Deletion	1	T	-	49	49	100	0.122449	62.7959	CDS: lpdA (I6N99_01375)	lpd:c.712delA	lpd:p.Thr238fs	Energy production and conversion
		Chromosome	316738	SNV	1	C	A	61	62	98.3871	0.360656	63.1803	CDS: I6N99_01425	I6N99_01425:c.1290G>T	I6N99_01425:p.Glu430Asp	Replication, recombination and repair	Replication
		Chromosome	317008	SNV	1	C	A	63	64	98.4375	0.396825	59.2857	CDS: I6N99_01425	I6N99_01425:c.1020G>T	syn.	Replication, recombination and repair	Replication
		Chromosome	980631	SNV	1	C	T	51	51	100	0.45098	62.4118	CDS: rlmF (I6N99_04810)	rlmF:c.42C>T	syn.	Translation, ribosomal structure and biogenesis	Ribosome
		Chromosome	1034038	SNV	1	C	T	37	37	100	0.162162	61.8919	'----> (ybjK) X (ybjL) <----
		Chromosome	1934763	Insertion	1	-	C	54	61	88.5246	0.481481	63.037	<----I6N99_09480 X I6N99_09485 ---->			Hypothetical/transposase
		Chromosome	2159274	SNV	1	C	T	61	61	100	0.442623	63.7705	<---- I6N99_10605 X I6N99_10610 ---->			Hypothetical/membrane
		Chromosome	2218236	SNV	1	C	A	53	53	100	0.339623	63.566	CDS: I6N99_10905	I6N99_10905:c.828C>A	syn.	Signal transduction mechanisms	c-di-GMP (MASE4-GGDEF)
		Chromosome	2377085	SNV	1	G	A	69	69	100	0.434783	62.6667	CDS: sufC (I6N99_11735)	sufC:c.418C>T	sufC:p.Arg140Cys	Post-translational modification, protein turnover, chaperone functions	Fe-S assembly
		Chromosome	2460351	SNV	1	T	C	38	38	100	0.24	63.63	CDS: I6N99_12170	I6N99_12170:c.111A>G	syn.	Hypothetical
		Chromosome	2704707	Insertion	1	-	T	69	73	94.5205	0.492754	61.7826	CDS: uvrY (I6N99_13525)	uvrY:c.545_546insA	uvrY:p.Asn182fs	Signal transduction mechanisms	Two-component system/carbon metabolism
		Chromosome	3024412	SNV	1	G	T	60	60	100	0.433333	62.6667	CDS: pta (I6N99_14905)	pta:c.83G>T	pta:p.Arg28Leu	Energy production and conversion	Acetate metabolism
		Chromosome	4573873	Deletion	3	CGG	-	18	34	52.9412	0.0555556	56	CDS: I6N99_22590	I6N99_22590:c.227_229delCCG	I6N99_22590:p.Ala76_Gly77delinsGly	Amino acid metabolism and transport	Amino acid transport
		Chromosome	5223051	SNV	1	A	G	47	47	100	0.489362	62.9362	CDS: I6N99_25645	I6N99_25645:c.40T>C	I6N99_25645:p.Tyr14His	Signal transduction mechanisms	c-di-GMP (GGDEF)
		pUUH239.2 amplifiering approx. 200927-205702, ctx-m-15; increased coverage (uneven))
			Region	Name	Evidence	Length	Reference sequence	Variant sequence	Variant ratio	# Signatures	Left breakpoints	Right breakpoints	Mapping scores fraction	# Reads
		Chromosome	4708541^4708547	Insertion	Close breakpoints	0			0.85	2	4708541	4708546		22	metE	Amino acid metabolism and transport	Amino acid metabolism (methionine)
DA25114	2007-11-07	Chromosome	29295	SNV	1	A	T	68	68	100	0.411765	63.7647	CDS: citA (I6N99_00145)	citA:c.1681T>A	citA:p.Tyr561Asn	Signal transduction mechanisms + Carbohydrate metabolism and transport	Two-component system + Carbohydrate metabolism and transport
		Chromosome	303005	Deletion	1	T	-	43	43	100	0.186047	61.4419	CDS: lpdA (I6N99_01375)	lpd:c.712delA	lpd:p.Thr238fs	Energy production and conversion
		Chromosome	316738	SNV	1	C	A	59	59	100	0.440678	62.1017	CDS: I6N99_01425	I6N99_01425:c.1290G>T	I6N99_01425:p.Glu430Asp	Replication, recombination and repair	Replication
		Chromosome	317008	SNV	1	C	A	62	62	100	0.435484	60.5806	CDS: I6N99_01425	I6N99_01425:c.1020G>T	syn.	Replication, recombination and repair	Replication
		Chromosome	773631	SNV	1	A	G	73	73	100	0.369863	63.7808	CDS: I6N99_03750	I6N99_03750:c.988T>C	I6N99_03750:p.Ser330Pro	Transcription regulator (unspecified)	LacI family DNA-binding transcriptional regulator
		Chromosome	1952361	SNV	1	A	G	54	54	100	0.462963	63.0185	<----lysM (I6N99_09555) X I6N99_09560 ---->			Peptidoglycan?
		Chromosome	2218236	SNV	1	C	A	62	63	98.4127	0.403226	63.4677	CDS: I6N99_10905	I6N99_10905:c.828C>A	syn.	Signal transduction mechanisms	c-di-GMP (MASE4-GGDEF)
		Chromosome	2460351	SNV	1	T	C	38	38	100	0.24	63.63	CDS: I6N99_12170	I6N99_12170:c.111A>G	syn.	Hypothetical
		Chromosome	3024412	SNV	1	G	T	62	62	100	0.483871	63.3065	CDS: pta (I6N99_14905)	pta:c.83G>T	pta:p.Arg28Leu	Energy production and conversion	Acetate metabolism
		Chromosome	4573873	Deletion	3	CGG	-	13	30	43.3333	0.461538	62.6923	CDS: I6N99_22590	I6N99_22590:c.227_229delCCG	I6N99_22590:p.Ala76_Gly77delinsGly	Amino acid metabolism and transport	Amino acid transport
		Chromosome	5223051	SNV	1	A	G	43	43	100	0.255814	62.9302	CDS: I6N99_25645	I6N99_25645:c.40T>C	I6N99_25645:p.Tyr14His	Signal transduction mechanisms	c-di-GMP (GGDEF)
DA14753	2007-10-05	Chromosome	29295	SNV	1	A	T	67	67	100	0.447761	63.6866	CDS: citA (I6N99_00145)	citA:c.1681T>A	citA:p.Tyr561Asn	Signal transduction mechanisms + Carbohydrate metabolism and transport	Two-component system + Carbohydrate metabolism and transport
		Chromosome	86287	SNV	1	G	A	59	60	98.3333	0.457627	63.9153	CDS: I6N99_00370	I6N99_00370:c.1076C>T	I6N99_00370:p.Ser359Leu	Transport (unspecified)	MFS transporter
		Chromosome	303005	Deletion	1	T	-	47	47	100	0.191489	62.766	CDS: lpdA (I6N99_01375)	lpd:c.712delA	lpd:p.Thr238fs	Energy production and conversion
		Chromosome	316738	SNV	1	C	A	70	70	100	0.4	63.6	CDS: I6N99_01425	I6N99_01425:c.1290G>T	I6N99_01425:p.Glu430Asp	Replication, recombination and repair	Replication
		Chromosome	317008	SNV	1	C	A	74	74	100	0.391892	62.3649	CDS: I6N99_01425	I6N99_01425:c.1020G>T	syn.	Replication, recombination and repair	Replication
		Chromosome	2218236	SNV	1	C	A	77	77	100	0.402597	63.2597	CDS: I6N99_10905	I6N99_10905:c.828C>A	syn.	Signal transduction mechanisms	c-di-GMP (MASE4-GGDEF)
		Chromosome	2460351	SNV	1	T	C	38	38	100	0.24	63.63	CDS: I6N99_12170	I6N99_12170:c.111A>G	syn.	Hypothetical
		Chromosome	3024412	SNV	1	G	T	57	57	100	0.45614	62.7368	CDS: pta (I6N99_14905)	pta:c.83G>T	pta:p.Arg28Leu	Energy production and conversion	Acetate metabolism
		Chromosome	4573873	Deletion	3	CGG	-	6	19	31.5789	0.333333	61.5	CDS: I6N99_22590	I6N99_22590:c.227_229delCCG	I6N99_22590:p.Ala76_Gly77delinsGly	Amino acid metabolism and transport	Amino acid transport
		Chromosome	5223051	SNV	1	A	G	56	56	100	0.232143	63.7143	CDS: I6N99_25645	I6N99_25645:c.40T>C	I6N99_25645:p.Tyr14His	Signal transduction mechanisms	c-di-GMP (GGDEF)
DA25110	2007-10-01	Chromosome	29295	SNV	1	A	T	70	70	100	0.457143	63.8143	CDS: citA (I6N99_00145)	citA:c.1681T>A	citA:p.Tyr561Asn	Signal transduction mechanisms + Carbohydrate metabolism and transport	Two-component system + Carbohydrate metabolism and transport
		Chromosome	303005	Deletion	1	T	-	40	40	100	0.075	63.7	CDS: lpdA (I6N99_01375)	lpd:c.712delA	lpd:p.Thr238fs	Energy production and conversion
		Chromosome	316738	SNV	1	C	A	63	63	100	0.428571	62.9683	CDS: I6N99_01425	I6N99_01425:c.1290G>T	I6N99_01425:p.Glu430Asp	Replication, recombination and repair	Replication
		Chromosome	317008	SNV	1	C	A	79	79	100	0.379747	62.8481	CDS: I6N99_01425	I6N99_01425:c.1020G>T	syn.	Replication, recombination and repair	Replication
		Chromosome	2218236	SNV	1	C	A	63	63	100	0.460317	63.619	CDS: I6N99_10905	I6N99_10905:c.828C>A	syn.	Signal transduction mechanisms	c-di-GMP (MASE4-GGDEF)
		Chromosome	2460351	SNV	1	T	C	38	38	100	0.24	63.63	CDS: I6N99_12170	I6N99_12170:c.111A>G	syn.	Hypothetical
		Chromosome	3024412	SNV	1	G	T	49	49	100	0.489796	63.6939	CDS: pta (I6N99_14905)	pta:c.83G>T	pta:p.Arg28Leu	Energy production and conversion	Acetate metabolism
		Chromosome	4573873	Deletion	3	CGG	-	6	19	31.5789	0.333333	61.5	CDS: I6N99_22590	I6N99_22590:c.227_229delCCG	I6N99_22590:p.Ala76_Gly77delinsGly	Amino acid metabolism and transport	Amino acid transport
		Chromosome	5223051	SNV	1	A	G	54	54	100	0.240741	63.2963	CDS: I6N99_25645	I6N99_25645:c.40T>C	I6N99_25645:p.Tyr14His	Signal transduction mechanisms	c-di-GMP (GGDEF)
DA14752	2007-10-03	Chromosome	29295	SNV	1	A	T	84	84	100	0.5	63.8095	CDS: citA (I6N99_00145)	citA:c.1681T>A	citA:p.Tyr561Asn	Signal transduction mechanisms + Carbohydrate metabolism and transport	Two-component system + Carbohydrate metabolism and transport
		Chromosome	303005	Deletion	1	T	-	41	41	100	0.317073	62.4878	CDS: lpdA (I6N99_01375)	lpd:c.712delA	lpd:p.Thr238fs	Energy production and conversion
		Chromosome	316738	SNV	1	C	A	74	74	100	0.351351	63.4324	CDS: I6N99_01425	I6N99_01425:c.1290G>T	I6N99_01425:p.Glu430Asp	Replication, recombination and repair	Replication
		Chromosome	317008	SNV	1	C	A	71	71	100	0.380282	62.8028	CDS: I6N99_01425	I6N99_01425:c.1020G>T	syn.	Replication, recombination and repair	Replication
		Chromosome	2218236	SNV	1	C	A	80	80	100	0.4125	63.675	CDS: I6N99_10905	I6N99_10905:c.828C>A	syn.	Signal transduction mechanisms	c-di-GMP (MASE4-GGDEF)
		Chromosome	2460351	SNV	1	T	C	38	38	100	0.24	63.63	CDS: I6N99_12170	I6N99_12170:c.111A>G	syn.	Hypothetical
		Chromosome	3024412	SNV	1	G	T	66	66	100	0.5	63.3939	CDS: pta (I6N99_14905)	pta:c.83G>T	pta:p.Arg28Leu	Energy production and conversion	Acetate metabolism
		Chromosome	4573873	Deletion	3	CGG	-	6	19	31.5789	0.333333	61.5	CDS: I6N99_22590	I6N99_22590:c.227_229delCCG	I6N99_22590:p.Ala76_Gly77delinsGly	Amino acid metabolism and transport	Amino acid transport
		Chromosome	5223051	SNV	1	A	G	58	58	100	0.344828	63.7241	CDS: I6N99_25645	I6N99_25645:c.40T>C	I6N99_25645:p.Tyr14His	Signal transduction mechanisms	c-di-GMP (GGDEF)
DA14756	2008-02-19	Chromosome	29295	SNV	1	A	T	66	66	100	0.439394	63.697	CDS: citA (I6N99_00145)	citA:c.1681T>A	citA:p.Tyr561Asn	Signal transduction mechanisms + Carbohydrate metabolism and transport	Two-component system + Carbohydrate metabolism and transport
		Chromosome	303005	Deletion	1	T	-	37	37	100	0.243243	62.7297	CDS: lpdA (I6N99_01375)	lpd:c.712delA	lpd:p.Thr238fs	Energy production and conversion
		Chromosome	316738	SNV	1	C	A	60	60	100	0.383333	63.45	CDS: I6N99_01425	I6N99_01425:c.1290G>T	I6N99_01425:p.Glu430Asp	Replication, recombination and repair	Replication
		Chromosome	317008	SNV	1	C	A	64	64	100	0.390625	62.625	CDS: I6N99_01425	I6N99_01425:c.1020G>T		Replication, recombination and repair	Replication
		Chromosome	730540	SNV	1	C	T	61	61	100	0.311475	63.9672	<---- fepA (I6N99_03555) X fes (I6N99_03560) ---->			Inorganic ion transport and metabolism	Siderophore-depdent iron uptake
		Chromosome	2218236	SNV	1	C	A	62	62	100	0.467742	63.2258	CDS: I6N99_10905	I6N99_10905:c.828C>A	syn.	Signal transduction mechanisms	c-di-GMP (MASE4-GGDEF)
		Chromosome	2378927	SNV	1	G	T	62	62	100	0.5	63.5161	CDS: sufB (I6N99_11740)	sufB:c.80C>A	sufB:p.Thr27Asn	Post-translational modification, protein turnover, chaperone functions	Fe-S assembly
		Chromosome	2460351	SNV	1	T	C	38	38	100	0.24	63.63	CDS: I6N99_12170	I6N99_12170:c.111A>G	syn.	Hypothetical
		Chromosome	2775704	SNV	1	G	A	40	40	100	0.475	63.85	CDS: wbdC (I6N99_13905)	wbdC:c.913C>T	wbdC:p.Gln305*	Cell wall/membrane/envelope biogenesis	LPS
		Chromosome	2805829	SNV	1	C	T	44	44	100	0.386364	63.6136	CDS: wzc (I6N99_14010)	wzc:c.1588G>A	wzc:p.Gly530Ser	Cell wall/membrane/envelope biogenesis	Capsule
		Chromosome	2818760	SNV	1	C	A	59	59	100	0.457627	63.5085	CDS: dcd (I6N99_14055)	dcd:c.33G>T	dcd:p.Trp11Cys	Nucleotide metabolism and transport
		Chromosome	3024412	SNV	1	G	T	60	60	100	0.466667	63.6667	CDS: pta (I6N99_14905)	pta:c.83G>T	pta:p.Arg28Leu	Energy production and conversion	Acetate metabolism
		Chromosome	3517840	SNV	1	T	C	66	66	100	0.318182	63.5606	<----I6N99_17365 X syd (I6N99_17370) <----
		Chromosome	4127442	SNV	1	G	A	85	85	100	0.494118	63.2118	CDS: malT (I6N99_20515)	malT:c.1625G>A	malT:p.Gly542Asp	Carbohydrate metabolism and transport	Carbohydrate metabolism (maltose)
		Chromosome	4473704	SNV	1	G	A	66	66	100	0.469697	63.1061	CDS: dgoT (I6N99_22130)	dgoT:c.928C>T	dgoT:p.Arg310Trp	Carbohydrate metabolism and transport
		Chromosome	4477543	SNV	1	G	A	90	90	100	0.455556	63.5667	CDS: dgoR (I6N99_22150)	dgoR:c.577C>T	dgoR:p.Gln193*	Carbohydrate metabolism and transport
		Chromosome	4573873	Deletion	3	CGG	-	7	22	31.8182	0.285714	60.4286	CDS: I6N99_22590	I6N99_22590:c.227_229delCCG	I6N99_22590:p.Ala76_Gly77delinsGly	Amino acid metabolism and transport	Amino acid transport
		Chromosome	4934874	Insertion	8	-	AATTCATC	13	55	23.6364	0.307692	63.3846	<---- I6N99_24255 X I6N99_24260 <----			Hypothetical/fimbrial protein
		Chromosome	5223051	SNV	1	A	G	57	57	100	0.298246	63.6842	CDS: I6N99_25645	I6N99_25645:c.40T>C	I6N99_25645:p.Tyr14His	Signal transduction mechanisms	c-di-GMP (GGDEF)
			Region	Name	Evidence	Length	Reference sequence	Variant sequence	Variant ratio	# Signatures	Left breakpoints	Right breakpoints	Mapping scores fraction	# Reads
		Chromosome	3065193..3104920	Deletion	Multiple breakpoints	39728			1.39	4	3.10491e+06	3.06519e+06	0.96,1.0,1.0,1.0	26	Prophage deleted	Mobilome, prophages, transposons	Prophage
		pUUH239.2	184609..195781	Deletion	Cross mapped breakpoints	11173	GATTGAATATAACCGACGTGACTGTTACATTTAGGTGGCTAAACCCGTCAAGCCCTCAGGAGTGAATCATGACCGTAGTCACGACCGCCGATACCTCCCAACTGTACGCACTTGCAGCCCGACATGGGCTCAAGCTCCATGGCCCGCTGACTGTCAATGAGCTTGGGCTCGACTATAGGATCGTGATCGCCACCGTCGACNNNNNGCCAGCACTGCGACCGAAACCAGCGTCAAACCGGACGCTTGTGATTCGCCGCCGTCAGGTTGAGGCATACCCTAACCTGATGTCAGATGCCATGTGTAAATTGCGTCAGGATAGGATTGAATTTTGAATTTATTGACATATCTCGTTGAAGGTCATAGAGTCTTCCCTGACATTTTGCAGGGAATTCCATGACTGGACAG		0.95	2	195781	184608	1.0,1.0	40	Macrolide + integron deleted through IS-elements
DA25109	2007-09-25	Chromosome	29295	SNV	1	A	T	66	66	100	0.469697	63.0909	CDS: citA (I6N99_00145)	citA:c.1681T>A	citA:p.Tyr561Asn	Signal transduction mechanisms + Carbohydrate metabolism and transport	Two-component system + Carbohydrate metabolism and transport
		Chromosome	303005	Deletion	1	T	-	35	35	100	0.0857143	63.1143	CDS: lpdA (I6N99_01375)	lpd:c.712delA	lpd:p.Thr238fs	Energy production and conversion
		Chromosome	316738	SNV	1	C	A	51	51	100	0.333333	63.5098	CDS: I6N99_01425	I6N99_01425:c.1290G>T	I6N99_01425:p.Glu430Asp	Replication, recombination and repair	Replication
		Chromosome	317008	SNV	1	C	A	68	68	100	0.5	62.5588	CDS: I6N99_01425	I6N99_01425:c.1020G>T	syn.	Replication, recombination and repair	Replication
		Chromosome	2218236	SNV	1	C	A	55	55	100	0.418182	63.9455	CDS: I6N99_10905	I6N99_10905:c.828C>A	syn.	Signal transduction mechanisms	c-di-GMP (MASE4-GGDEF)
		Chromosome	2460351	SNV	1	T	C	38	38	100	0.24	63.63	CDS: I6N99_12170	I6N99_12170:c.111A>G	syn.	Hypothetical
		Chromosome	3024412	SNV	1	G	T	53	53	100	0.490566	63.6038	CDS: pta (I6N99_14905)	pta:c.83G>T	pta:p.Arg28Leu	Energy production and conversion	Acetate metabolism
		Chromosome	4127442	SNV	1	G	A	86	86	100	0.44186	63.186	CDS: malT (I6N99_20515)	malT:c.1625G>A	malT:p.Gly542Asp	Carbohydrate metabolism and transport	Carbohydrate metabolism (maltose)
		Chromosome	4573873	Deletion	3	CGG	-	16	35	45.7143	0.25	61.5625	CDS: I6N99_22590	I6N99_22590:c.227_229delCCG	I6N99_22590:p.Ala76_Gly77delinsGly	Amino acid metabolism and transport	Amino acid transport
		Chromosome	5223051	SNV	1	A	G	46	46	100	0.347826	63.4783	CDS: I6N99_25645	I6N99_25645:c.40T>C	I6N99_25645:p.Tyr14His	Signal transduction mechanisms	c-di-GMP (GGDEF)
DA25135	2010-07-30	Chromosome	29295	SNV	1	A	T	55	55	100	0.454545	63.8	CDS: citA (I6N99_00145)	citA:c.1681T>A	citA:p.Tyr561Asn	Signal transduction mechanisms + Carbohydrate metabolism and transport	Two-component system + Carbohydrate metabolism and transport
		Chromosome	303005	Deletion	1	T	-	40	40	100	0.1	63.95	CDS: lpdA (I6N99_01375)	lpd:c.712delA	lpd:p.Thr238fs	Energy production and conversion
		Chromosome	316738	SNV	1	C	A	82	82	100	0.487805	63.4878	CDS: I6N99_01425	I6N99_01425:c.1290G>T	I6N99_01425:p.Glu430Asp	Replication, recombination and repair	Replication
		Chromosome	317008	SNV	1	C	A	55	55	100	0.236364	63.4545	CDS: I6N99_01425	I6N99_01425:c.1020G>T	syn.	Replication, recombination and repair	Replication
		Chromosome	938810	SNV	1	C	T	33	33	100	0.363636	63.2424	CDS: I6N99_04600	I6N99_04600:c.294C>T	syn.	Amino acid metabolism and transport	Amino acid transport
		Chromosome	1914362	SNV	1	C	T	48	48	100	0.458333	63.75	CDS: I6N99_09385	I6N99_09385:c.963G>A	I6N99_09385:p.Met321Ile	Transport (unspecified)	MFS transporter
		Chromosome	2218236	SNV	1	C	A	72	72	100	0.430556	63.5	CDS: I6N99_10905	I6N99_10905:c.828C>A	syn.	Signal transduction mechanisms	c-di-GMP (MASE4-GGDEF)
		Chromosome	3024412	SNV	1	G	T	56	56	100	0.446429	63.3929	CDS: pta (I6N99_14905)	pta:c.83G>T	pta:p.Arg28Leu	Energy production and conversion	Acetate metabolism
		Chromosome	3801000	SNV	1	T	C	47	48	97.9167	0.276596	62.5745	CDS: parE (I6N99_18780)	parE:c.188A>G	parE:p.Asp63Gly	Replication, recombination and repair	Replication
		Chromosome	4127442	SNV	1	G	A	81	81	100	0.493827	62.716	CDS: malT (I6N99_20515)	malT:c.1625G>A	malT:p.Gly542Asp	Carbohydrate metabolism and transport	Carbohydrate metabolism (maltose)
		Chromosome	4573873	Deletion	3	CGG	-	31	43	72.093	0.258065	59.7742	CDS: I6N99_22590	I6N99_22590:c.227_229delCCG	I6N99_22590:p.Ala76_Gly77delinsGly	Amino acid metabolism and transport	Amino acid transport
		Chromosome	5223051	SNV	1	A	G	42	42	100	0.380952	63.7619	CDS: I6N99_25645	I6N99_25645:c.40T>C	I6N99_25645:p.Tyr14His	Signal transduction mechanisms	c-di-GMP (GGDEF)
DA21980	2010-08-06	Chromosome	29295	SNV	1	A	T	69	69	100	0.478261	63.6087	CDS: citA (I6N99_00145)	citA:c.1681T>A	citA:p.Tyr561Asn	Signal transduction mechanisms + Carbohydrate metabolism and transport	Two-component system + Carbohydrate metabolism and transport
		Chromosome	303005	Deletion	1	T	-	37	37	100	0.378378	62.7297	CDS: lpdA (I6N99_01375)	lpd:c.712delA	lpd:p.Thr238fs	Energy production and conversion
		Chromosome	316738	SNV	1	C	A	47	47	100	0.234043	63.9787	CDS: I6N99_01425	I6N99_01425:c.1290G>T	I6N99_01425:p.Glu430Asp	Replication, recombination and repair	Replication
		Chromosome	317008	SNV	1	C	A	70	70	100	0.428571	61.5	CDS: I6N99_01425	I6N99_01425:c.1020G>T	syn.	Replication, recombination and repair	Replication
		Chromosome	938810	SNV	1	C	T	43	43	100	0.209302	63.3488	CDS: I6N99_04600	I6N99_04600:c.294C>T	syn.	Amino acid metabolism and transport	Amino acid transport
		Chromosome	1914362	SNV	1	C	T	62	62	100	0.403226	63.5323	CDS: I6N99_09385	I6N99_09385:c.963G>A	I6N99_09385:p.Met321Ile	Transport (unspecified)	MFS transporter
		Chromosome	2218236	SNV	1	C	A	70	70	100	0.428571	63.2286	CDS: I6N99_10905	I6N99_10905:c.828C>A	syn.	Signal transduction mechanisms	c-di-GMP (MASE4-GGDEF)
		Chromosome	3024412	SNV	1	G	T	82	82	100	0.439024	63.878	CDS: pta (I6N99_14905)	pta:c.83G>T	pta:p.Arg28Leu	Energy production and conversion	Acetate metabolism
		Chromosome	3801000	SNV	1	T	C	51	51	100	0.313725	62.6667	CDS: parE (I6N99_18780)	parE:c.188A>G	parE:p.Asp63Gly	Replication, recombination and repair	Replication
		Chromosome	4127442	SNV	1	G	A	86	86	100	0.488372	62.0581	CDS: malT (I6N99_20515)	malT:c.1625G>A	malT:p.Gly542Asp	Carbohydrate metabolism and transport	Carbohydrate metabolism (maltose)
		Chromosome	4478248	SNV	1	G	A	73	73	100	0.452055	63.6164	<---- dgoR (I6N99_22150) X I6N99_22155 <----
		Chromosome	4573873	Deletion	3	CGG	-	2	10	20	0.5	64	CDS: I6N99_22590	I6N99_22590:c.227_229delCCG	I6N99_22590:p.Ala76_Gly77delinsGly	Amino acid metabolism and transport	Amino acid transport
		Chromosome	5223051	SNV	1	A	G	55	55	100	0.345455	63.4909	CDS: I6N99_25645	I6N99_25645:c.40T>C	I6N99_25645:p.Tyr14His	Signal transduction mechanisms	c-di-GMP (GGDEF)
		pUUH239.2 amplification 4 x approx. 179192-179889 transfer inhibition protein
		Chromosomal amplification approx. 1934661-1936764 transposase														Mobilome, prophages, transposons	Transposons
		Consensus length	Total read count	Average coverage	Best match
		25292	43149	144.67	Klebsiella variicola strain GJ2 plasmid pKPGJ-2d, complete sequence (CP017853) 58666 bp, 100% query coverage, 97.55% identity
		36839	58950	134.93	Escherichia coli strain Eco-15 plasmid pEco15-4, complete sequence (CP047714), 58507 bp, 87% query coverage, 98.08% identity
DA21979	2008-08-21	Chromosome	29295	SNV	1	A	T	66	66	100	0.439394	63.7424	CDS: citA (I6N99_00145)	citA:c.1681T>A	citA:p.Tyr561Asn	Signal transduction mechanisms + Carbohydrate metabolism and transport	Two-component system + Carbohydrate metabolism and transport
		Chromosome	303005	Deletion	1	T	-	32	32	100	0.125	63	CDS: lpdA (I6N99_01375)	lpd:c.712delA	lpd:p.Thr238fs	Energy production and conversion
		Chromosome	316738	SNV	1	C	A	48	48	100	0.3125	63.5	CDS: I6N99_01425	I6N99_01425:c.1290G>T	I6N99_01425:p.Glu430Asp	Replication, recombination and repair	Replication
		Chromosome	317008	SNV	1	C	A	72	72	100	0.444444	62.3194	CDS: I6N99_01425	I6N99_01425:c.1020G>T	syn.	Replication, recombination and repair	Replication
		Chromosome	938810	SNV	1	C	T	37	37	100	0.297297	63.4865	CDS: I6N99_04600	I6N99_04600:c.294C>T	syn.	Amino acid metabolism and transport	Amino acid transport
		Chromosome	1914362	SNV	1	C	T	69	69	100	0.492754	63.4058	CDS: I6N99_09385	I6N99_09385:c.963G>A	I6N99_09385:p.Met321Ile	Transport (unspecified)	MFS transporter
		Chromosome	2218236	SNV	1	C	A	67	67	100	0.492537	63.7313	CDS: I6N99_10905	I6N99_10905:c.828C>A	syn.	Signal transduction mechanisms	c-di-GMP (MASE4-GGDEF)
		Chromosome	3024412	SNV	1	G	T	68	68	100	0.5	63.8382	CDS: pta (I6N99_14905)	pta:c.83G>T	pta:p.Arg28Leu	Energy production and conversion	Acetate metabolism
		Chromosome	3801000	SNV	1	T	C	62	62	100	0.274194	62.3548	CDS: parE (I6N99_18780)	parE:c.188A>G	parE:p.Asp63Gly	Replication, recombination and repair	Replication
		Chromosome	4127442	SNV	1	G	A	78	78	100	0.435897	62.4487	CDS: malT (I6N99_20515)	malT:c.1625G>A	malT:p.Gly542Asp	Carbohydrate metabolism and transport	Carbohydrate metabolism (maltose)
		Chromosome	4573873	Deletion	3	CGG	-	5	16	31.25	0.4	64	CDS: I6N99_22590	I6N99_22590:c.227_229delCCG	I6N99_22590:p.Ala76_Gly77delinsGly	Amino acid metabolism and transport	Amino acid transport
		Chromosome	5223051	SNV	1	A	G	40	40	100	0.25	63.5	CDS: I6N99_25645	I6N99_25645:c.40T>C	I6N99_25645:p.Tyr14His	Signal transduction mechanisms	c-di-GMP (GGDEF)
			Region	Name	Evidence	Length	Reference sequence	Variant ratio	# Signatures	Left breakpoints	Right breakpoints	Mapping scores fraction	# Reads	Sequence complexity
		pUUH239.2	17875^17884	Insertion	Close breakpoints	0		0.88	2	17875	17883		31	0.25
DA25112	2007-10-30	Chromosome	29295	SNV	1	A	T	58	58	100	0.362069	63.9828	CDS: citA (I6N99_00145)	citA:c.1681T>A	citA:p.Tyr561Asn	Signal transduction mechanisms + Carbohydrate metabolism and transport	Two-component system + Carbohydrate metabolism and transport
		Chromosome	303005	Deletion	1	T	-	33	33	100	0.0606061	63.0909	CDS: lpdA (I6N99_01375)	lpd:c.712delA	lpd:p.Thr238fs	Energy production and conversion
		Chromosome	316738	SNV	1	C	A	70	70	100	0.371429	63.7571	CDS: I6N99_01425	I6N99_01425:c.1290G>T	I6N99_01425:p.Glu430Asp	Replication, recombination and repair	Replication
		Chromosome	317008	SNV	1	C	A	90	90	100	0.366667	63.0111	CDS: I6N99_01425	I6N99_01425:c.1020G>T	syn.	Replication, recombination and repair	Replication
		Chromosome	1301372	SNV	1	G	C	73	73	100	0.424658	63.2603	CDS: alkK (I6N99_06265)	alkK:c.298G>C	alkK:p.Val100Leu	Lipid metabolism
		Chromosome	2218236	SNV	1	C	A	60	60	100	0.383333	63.2833	CDS: I6N99_10905	I6N99_10905:c.828C>A	syn.	Signal transduction mechanisms	c-di-GMP (MASE4-GGDEF)
		Chromosome	3024412	SNV	1	G	T	55	55	100	0.4	63.5818	CDS: pta (I6N99_14905)	pta:c.83G>T	pta:p.Arg28Leu	Energy production and conversion	Acetate metabolism
		Chromosome	4127442	SNV	1	G	A	78	78	100	0.474359	63.0128	CDS: malT (I6N99_20515)	malT:c.1625G>A	malT:p.Gly542Asp	Carbohydrate metabolism and transport	Carbohydrate metabolism (maltose)
		Chromosome	4573873	Deletion	3	CGG	-	13	30	43.3333	0.461538	62.6923	CDS: I6N99_22590	I6N99_22590:c.227_229delCCG	I6N99_22590:p.Ala76_Gly77delinsGly	Amino acid metabolism and transport	Amino acid transport
		Chromosome	5223051	SNV	1	A	G	44	44	100	0.454545	63.5227	CDS: I6N99_25645	I6N99_25645:c.40T>C	I6N99_25645:p.Tyr14His	Signal transduction mechanisms	c-di-GMP (GGDEF)
DA25107	2007-08-08	Chromosome	29295	SNV	1	A	T	62	62	100	0.435484	63.6935	CDS: citA (I6N99_00145)	citA:c.1681T>A	citA:p.Tyr561Asn	Signal transduction mechanisms + Carbohydrate metabolism and transport	Two-component system + Carbohydrate metabolism and transport
		Chromosome	303005	Deletion	1	T	-	44	44	100	0.181818	61.7045	CDS: lpdA (I6N99_01375)	lpd:c.712delA	lpd:p.Thr238fs	Energy production and conversion
		Chromosome	316738	SNV	1	C	A	54	54	100	0.462963	63.537	CDS: I6N99_01425	I6N99_01425:c.1290G>T	I6N99_01425:p.Glu430Asp	Replication, recombination and repair	Replication
		Chromosome	317008	SNV	1	C	A	62	62	100	0.403226	63.0968	CDS: I6N99_01425	I6N99_01425:c.1020G>T	syn.	Replication, recombination and repair	Replication
		Chromosome	2218236	SNV	1	C	A	65	65	100	0.446154	63.2615	CDS: I6N99_10905	I6N99_10905:c.828C>A	syn.	Signal transduction mechanisms	c-di-GMP (MASE4-GGDEF)
		Chromosome	3024412	SNV	1	G	T	74	74	100	0.405405	63.6892	CDS: pta (I6N99_14905)	pta:c.83G>T	pta:p.Arg28Leu	Energy production and conversion	Acetate metabolism
		Chromosome	4127442	SNV	1	G	A	80	80	100	0.5	62.65	CDS: malT (I6N99_20515)	malT:c.1625G>A	malT:p.Gly542Asp	Carbohydrate metabolism and transport	Carbohydrate metabolism (maltose)
		Chromosome	4573873	Deletion	3	CGG	-	13	30	43.3333	0.461538	62.6923	CDS: I6N99_22590	I6N99_22590:c.227_229delCCG	I6N99_22590:p.Ala76_Gly77delinsGly	Amino acid metabolism and transport	Amino acid transport
		Chromosome	5223051	SNV	1	A	G	45	45	100	0.488889	63.6444	CDS: I6N99_25645	I6N99_25645:c.40T>C	I6N99_25645:p.Tyr14His	Signal transduction mechanisms	c-di-GMP (GGDEF)
DA25093	2007-02-27	Chromosome	29295	SNV	1	A	T	63	63	100	0.349206	63.5873	CDS: citA (I6N99_00145)	citA:c.1681T>A	citA:p.Tyr561Asn	Signal transduction mechanisms + Carbohydrate metabolism and transport	Two-component system + Citrate/malate metabolism
		Chromosome	303005	Deletion	1	T	-	52	52	100	0.365385	62.9231	CDS: lpdA (I6N99_01375)	lpd:c.712delA	lpd:p.Thr238fs	Energy production and conversion
		Chromosome	1974686	SNV	1	T	G	43	43	100	0.465116	63.0698	CDS: I6N99_09680	I6N99_09680:c.681T>G	syn.	Transcription regulator (unspecified)	LacI family DNA-binding transcriptional regulator
		Chromosome	2218236	SNV	1	C	A	44	44	100	0.340909	63.8409	CDS: I6N99_10905	I6N99_10905:c.828C>A	syn.	Signal transduction mechanisms	c-di-GMP (MASE4-GGDEF)
		Chromosome	3024412	SNV	1	G	T	77	77	100	0.415584	63.7013	CDS: pta (I6N99_14905)	pta:c.83G>T	pta:p.Arg28Leu	Energy production and conversion	Acetate metabolism
		Chromosome	4127442	SNV	1	G	A	103	103	100	0.485437	62.7476	CDS: malT (I6N99_20515)	malT:c.1625G>A	malT:p.Gly542Asp	Carbohydrate metabolism and transport	Carbohydrate metabolism (maltose)
		Chromosome	4573873	Deletion	3	CGG	-	8	22	36.3636	0.25	59	CDS: I6N99_22590	I6N99_22590:c.227_229delCCG	I6N99_22590:p.Ala76_Gly77delinsGly	Amino acid metabolism and transport	Amino acid transport
		Chromosome	4596265	SNV	1	A	C	47	47	100	0.446809	63.4681	CDS: cpxR (I6N99_22690)	cpxR:c.59T>G	cpxR:p.Leu20Arg	Signal transduction mechanisms + Cell wall/membrane/envelope biogenesis	Two-component system
		Chromosome	5223051	SNV	1	A	G	37	37	100	0.216216	63.8919	CDS: I6N99_25645	I6N99_25645:c.40T>C	I6N99_25645:p.Tyr14His	Signal transduction mechanisms	c-di-GMP (GGDEF)
DA25123	2009-12-30	Chromosome	264773	SNV	1	G	A	67	67	100	0.432836	62.7463	tRNA: tRNA-Asp (I6N99_01185)
		Chromosome	303005	Deletion	1	T	-	41	41	100	0.268293	63.3171	CDS: lpdA (I6N99_01375)	lpd:c.712delA	lpd:p.Thr238fs	Energy production and conversion
		Chromosome	431527	SNV	1	T	G	61	61	100	0.393443	62.4098	CDS: I6N99_02030	I6N99_02030:c.904A>C	I6N99_02030:p.Ile302Leu	Energy production and conversion
		Chromosome	961093	Deletion	1	C	-	83	83	100	0.409639	63.759	CDS: clsB (I6N99_04705), CDS: ybhP (I6N99_04710)	clsB:c.[3delG]; ybhP:c.[761delG]	clsB:p.[Val1fs]; ybhP:p.[*254fs]	Cell wall/membrane/envelope biogenesis	LPS
		Chromosome	1047383	SNV	1	C	T	57	57	100	0.421053	63.3158	CDS: I6N99_05100	I6N99_05100:c.756C>T	syn.	Signal transduction mechanisms	Two-component systems
		Chromosome	1162408	Insertion	27	-	GGGAAACGCCAGTGTCGTGTTCGCTAC						CDS: ompA (I6N99_05555)	ompA: insertion 9 amino acids		Cell wall/membrane/envelope biogenesis	OMP
		Chromosome	1850747	SNV	1	T	A	44	44	100	0.477273	63.2727	CDS: I6N99_09055	I6N99_09055:c.74A>T	I6N99_09055:p.Lys25Ile	Energy production and conversion
		Chromosome	1860066	Insertion	6	-	CCGCTG	25	48	52.0833	0.4	63.7667	CDS: I6N99_09105	I6N99_09105:c.696_697insCCGCTG	I6N99_09105:p.Tyr232_Pro233insProLeu	Signal transduction mechanisms	c-di-GMP (GGDEF + PAS)
		Chromosome	2211214	SNV	1	A	G	61	61	100	0.47541	63.0328	'----> dtpA (I6N99_10865) X I6N99_10870 ---->			Amino acid transpot and metabolism	Amino acid transport
		Chromosome	2436995	SNV	1	A	T	36	36	100	0.388889	62.3056	CDS: oppC (I6N99_12040)	oppC:c.290T>A	oppC:p.Val97Glu	Oligopeptide transport
		Chromosome	2501078	SNV	1	A	T	73	77	94.8052	0.479452	63.6301	CDS: tssF (I6N99_12350)	tssF:c.191T>A	tssF:p.Ile64Asn	Defense mechanisms	T6SS
		Chromosome	2622765	SNV	1	G	A	64	64	100	0.453125	63.5938	CDS: I6N99_13085	I6N99_13085:c.1155G>A	syn.	Signal transduction mechanisms	c-di-GMP (EAL)
		Chromosome	2705079	SNV	1	G	A	72	72	100	0.444444	63.6944	CDS: uvrY (I6N99_13525)	uvrY:c.173C>T	uvrY:p.Pro58Leu	Signal transduction mechanisms	Two component system/Carbon metabolism
		Chromosome	2794280	SNV	1	A	T	46	46	100	0.347826	63.9565	CDS: wcoZ (I6N99_13970)	wcoZ:c.53T>A	wcoZ:p.Leu18*	Cell wall/membrane/envelope biogenesis	Capsule
		Chromosome	2812283	SNV	1	G	A	70	70	100	0.442857	63.5857	'----> cpsACP (I6N99_14035) X galF (I6N99_14040) ---->'			Cell wall/membrane/envelope biogenesis	Capsule
		Chromosome	2893357	SNV	1	T	A	72	72	100	0.375	63.5556	CDS: bglG (I6N99_14360)	bglG:c.137A>T	bglG:p.Lys46Ile	Carbohydrate metabolism and transport	Carbohydrate metabolism + transcriptional regulator
		Chromosome	3040829	SNV	1	G	T	56	56	100	0.446429	63.7143	CDS: accD (I6N99_15005)	accD:c.802C>A	accD:p.Arg268Ser	Lipid metabolism
		Chromosome	3104465	SNV	1	A	T	69	73	94.5205	0.333333	63.6377	CDS: intZ (I6N99_15370	intZ:c.411T>A	intZ:p.Asn137Lys	Mobilome, prophages, transposons	Prophage
		Chromosome	3346487	Deletion	1	G	-	50	50	100	0.3	61.5	CDS: oqxA (I6N99_16535)	oqxA:c.89delG	oqxA:p.Ser30fs	Defense mechanisms	Efflux
		Chromosome	3452641	SNV	1	G	C	61	61	100	0.262295	63.2131	'----> I6N99_17060 X I6N99_17065 ---->			Carbohydrate metabolism and transport	Carbohydrate transport
		Chromosome	3462893	SNV	1	G	A	77	77	100	0.324675	63.8961	<---- I6N99_17115 X fepA (I6N99_17120) ---->
		Chromosome	3553566	Insertion	1	-	A	60	64	93.75	0.45	63.75	<---- mltA (I6N99_17525) X (tRNA.Met) ---->
		Chromosome	3765928	SNV	1	C	A	85	85	100	0.364706	63.7529	CDS: cbs (I6N99_18605)	cbs:c.924C>A	cbs:p. syn.	Amino acid metabolism and transport	Amino acid metabolism
		Chromosome	4127442	SNV	1	G	A	76	76	100	0.486842	63.4079	CDS: malT (I6N99_20515)	malT:c.1625G>A	malT:p.Gly542Asp	Carbohydrate metabolism and transport	Carbohydrate metabolism (maltose)
		Chromosome	4517689	SNV	1	C	A	55	55	100	0.363636	63.7636	CDS: atpE (I6N99_22330)	atpE:c.115G>T	atpE:p.Ala39Ser	Energy production and conversion	ATP synthesis
		Chromosome	5078076	SNV	1	A	C	29	29	100	0.275862	63.8621	'----> iolB (I6N99_24950) X I6N99_24955 (hexR?) <----
		pUUH239.2	46300	SNV	1	A	T	70	70	100	0.5	63.3714	CDS: silA (PUUH_pUUH2392p0049)	silA:c.3015T>A
		pUUH 239.2 Deletion 184608-187838 macrolide 2´phosphotransferase I, Probable multidrug-efflux transporter Rv1258c/MT1297, TetR Family Transcriptional Regulator
		pUUH239.2	Amplification approx. 209953-218544 Tetracycline repressor protein class A from transposon 1721, Tetracycline resistance protein, class A, Protein pecM
		No pUUH239.1
			Region	Type	Reference	Allele	Reference allele	Length	Zygosity	Evidence	Repeat	Variant ratio	# Reads	Sequence complexity
		Chromosome	2785144..2785232	Deletion	AGCAGCGGTCGAAGTCGCCGTCAAAGGCGATACCCATGTCCGCCTGATGTGCACGCACCGCGTCGGCGGTGTCCTGGCGGCACTCCGGC	-	No	89	Homozygous	Self mapped		1.00	15	0.58	Deletion in manB	Cell wall/membrane/envelope biogenesis	LPS
		Chromosome	5102151^5102152	Insertion	-	CCACACA	No	7	Heterozygous	Self mapped	CCACACA	0.55	7	0.20	intergenic
			Region	Name	Evidence	Length	Reference sequence	Variant sequence	Variant ratio	# Signatures	Left breakpoints	Right breakpoints	Mapping scores fraction	# Reads
		pUUH239.2	complement(join(187839..195898,195907..206966))	Complex	Multiple breakpoints	19120			1.07	4	187838	195906	1.0,1.0,1.0,1.0	50	Deletion of macrolide resistance + IS26 insertion/inversion in TnpR
		70752 bp TIGR03747 family integrating conjugative element , best match Enterobacter sp. RHBSTW-00175 chromosome (CP055930). Integrated in tRNA-Phe at 3764607.
DA25122	2009-12-28	Chromosome	264773	SNV	1	G	A	58	59	98.3051	0.448276	63.7241	tRNA: tRNA-Asp (I6N99_01185)			Translation, ribosomal structure and biogenesis	Translation
		Chromosome	303005	Deletion	1	T	-	50	50	100	0.2	62.8	CDS: lpdA (I6N99_01375)	lpd:c.712delA	lpd:p.Thr238fs	Energy production and conversion
		Chromosome	388690	SNV	1	T	G	48	48	100	0.479167	63.375	'----> phoR (I6N99_01805) X brnQ (I6N99_01810) ---->
		Chromosome	839542	SNV	1	T	A	58	58	100	0.5	62.069	CDS: asnB (I6N99_04080)	asnB:c.230A>T	asnB:p.Glu77Val	Amino acid metabolism and transport	Amino acid metabolism (asparagine)
		Chromosome	961093	Deletion	1	C	-	76	76	100	0.473684	63.2237	CDS: clsB (I6N99_04705), CDS: ybhP (I6N99_04710)	clsB:c.[3delG]; ybhP:c.[761delG]	clsB:p.[Val1fs]; ybhP:p.[*254fs]	Cell wall/membrane/envelope biogenesis	LPS
		Chromosome	1047383	SNV	1	C	T	51	52	98.0769	0.411765	63.2941	CDS: I6N99_05100	I6N99_05100:c.756C>T	syn.	Signal transduction mechanisms	Two-component systems
		Chromosome	1110300	SNV	1	A	T	73	74	98.6486	0.438356	63.5753	CDS: I6N99_05345	I6N99_05345:c.1942A>T	I6N99_05345:p.Ser648Cys	Unknown
		Chromosome	1130290	Insertion	4	-	CATT	32	42	76.1905	0.3125	63.6484	CDS: ompK35 (I6N99_05425)	ompK35:c.562_563insAATG	ompK35:p.Gly188fs	Cell wall/membrane/envelope biogenesis	OMP
		Chromosome	1162408	Insertion	27	-	GGGAAACGCCAGTGTCGTGTTCGCTAC						CDS: ompA (I6N99_05555)	ompA: insertion 9 amino acids		Cell wall/membrane/envelope biogenesis	OMP
		Chromosome	1516630	SNV	1	T	C	74	75	98.6667	0.202703	63.9189	<---- I6N99_07390 X I6N99_07395 <----			Mobilome, prophages, transposons	Phage
		Chromosome	1850747	SNV	1	T	A	43	43	100	0.27907	63.3023	CDS: I6N99_09055	I6N99_09055:c.74A>T	I6N99_09055:p.Lys25Ile	Energy production and conversion
		Chromosome	1860066	Insertion	6	-	CCGCTG	30	58	51.7241	0.4	63.9611	CDS: I6N99_09105	I6N99_09105:c.696_697insCCGCTG	I6N99_09105:p.Tyr232_Pro233insProLeu	Signal transduction mechanisms	c-di-GMP (GGDEF + PAS)
		Chromosome	2436995	SNV	1	A	T	40	40	100	0.325	62.65	CDS: oppC (I6N99_12040)	oppC:c.290T>A	oppC:p.Val97Glu	Oligopeptide transport
		Chromosome	2501078	SNV	1	A	T	58	68	85.2941	0.448276	63.5862	CDS: tssF (I6N99_12350)	tssF:c.191T>A	tssF:p.Ile64Asn	Defense mechanisms	T6SS
		Chromosome	2622765	SNV	1	G	A	67	67	100	0.477612	63.5373	CDS: I6N99_13085	I6N99_13085:c.1155G>A	syn.	Signal transduction mechanisms	c-di-GMP (EAL)
		Chromosome	2705079	SNV	1	G	A	52	52	100	0.442308	63.8269	CDS: uvrY (I6N99_13525)	uvrY:c.173C>T	uvrY:p.Pro58Leu	Signal transduction mechanisms	Two component system/Carbon metabolism
		Chromosome	2794280	SNV	1	A	T	29	29	100	0.344828	63.2414	CDS: wcoZ (I6N99_13970)	wcoZ:c.53T>A	wcoZ:p.Leu18*	Cell wall/membrane/envelope biogenesis	Capsule
		Chromosome	2812283	SNV	1	G	A	71	71	100	0.478873	63.5352	'----> cpsACP (I6N99_14035) X galF (I6N99_14040) ---->'			Cell wall/membrane/envelope biogenesis	Capsule
		Chromosome	2893357	SNV	1	T	A	52	52	100	0.461538	63.5962	CDS: bglG (I6N99_14360)	bglG:c.137A>T	bglG:p.Lys46Ile	Carbohydrate metabolism and transport	Carbohydrate metabolism + transcriptional regulator
		Chromosome	3104465	SNV	1	A	T	62	63	98.4127	0.451613	63.7419	CDS: intZ (I6N99_15370	intZ:c.411T>A	intZ:p.Asn137Lys	Mobilome, prophages, transposons	Prophage
		Chromosome	3263935	SNV	1	A	C	40	40	100	0.4	63.625	CDS: hmpA (I6N99_16130)	hmp:c.778A>C	hmp:p.Thr260Pro	Energy production and conversion
		Chromosome	3346487	Deletion	1	G	-	39	39	100	0.25641	61.2051	CDS: oqxA (I6N99_16535)	oqxA:c.89delG	oqxA:p.Ser30fs	Defense mechanisms	Efflux
		Chromosome	4127442	SNV	1	G	A	70	70	100	0.457143	63.1857	CDS: malT (I6N99_20515)	malT:c.1625G>A	malT:p.Gly542Asp	Carbohydrate metabolism and transport	Carbohydrate metabolism (maltose)
		Chromosome	4517689	SNV	1	C	A	56	56	100	0.321429	63.75	CDS: atpE (I6N99_22330)	atpE:c.115G>T	atpE:p.Ala39Ser	Energy production and conversion	ATP synthesis
		Chromosome	5078076	SNV	1	A	C	16	16	100	0.1875	63.625	'----> iolB (I6N99_24950) X I6N99_24955 (hexR?) <----
		pUUH239.2	46300	SNV	1	A	T	56	56	100	0.482143	63	CDS: silA (PUUH_pUUH2392p0049)	silA:c.3015T>A
		pUUH239.2 Deletion 184608-187838 macrolide 2´phosphotransferase I, Probable multidrug-efflux transporter Rv1258c/MT1297, TetR Family Transcriptional Regulator
		pUUH239.2	Amplification approx. 206930-218544 Aminoglycoside N(6')-acetyltransferase, Beta-lactamase OXA-1, Chloramphenicol acetyltransferase catB4, Tetracycline repressor protein class A from transposon 1721, Tetracycline resistance protein, class A, Protein pecM
		No pUUH239.1
			Region	Type	Reference	Allele	Reference allele	Length	Zygosity	Evidence	Variant ratio	# Reads	Sequence complexity
		Chromosome	2785144..2785232	Deletion	AGCAGCGGTCGAAGTCGCCGTCAAAGGCGATACCCATGTCCGCCTGATGTGCACGCACCGCGTCGGCGGTGTCCTGGCGGCACTCCGGC	-	No	89	Homozygous	Self mapped	1.00	19	0.57		deletion in manB	Cell wall/membrane/envelope biogenesis	LPS
		pUUH239.2	58833^58834	Insertion	-	TGACGGATGGC	No	11	Heterozygous	Self mapped	0.21	27	0.48		?
			Region	Name	Evidence	Length	Reference sequence	Variant sequence	Variant ratio	# Signatures	Left breakpoints	Right breakpoints	Mapping scores fraction	# Reads
		pUUH239.2	complement(join(187839..195898,195907..206966))	Complex	Multiple breakpoints	19120			0.94	4	187838	195906	1.0,1.0,1.0,1.0	65	?
		70752 bp TIGR03747 family integrating conjugative element , best match Enterobacter sp. RHBSTW-00175 chromosome (CP055930). Integrated in tRNA-Phe at 3764607.
DA25131	2010-05-18	Chromosome	92321	SNV	1	C	T	49	49	100	0.346939	63.3061	CDS: leuC (I6N99_00390)	leuC1:c.373G>A	leuC1:p.Val125Met	Amino acid metabolism and transport	Amino acid metabolism
		Chromosome	264773	SNV	1	G	A	66	66	100	0.454545	62.8182	tRNA: tRNA-Asp (I6N99_01185)			Translation, ribosomal structure and biogenesis	Translation
		Chromosome	303005	Deletion	1	T	-	30	30	100	0.266667	62.8667	CDS: lpdA (I6N99_01375)	lpd:c.712delA	lpd:p.Thr238fs	Energy production and conversion
		Chromosome	430758	Insertion	1	-	T	45	49	91.8367	0.422222	63.7111	CDS: I6N99_02030	I6N99_02030:c.1673_1674insA	I6N99_02030:p.Asn558fs	Energy production and conversion
		Chromosome	961093	Deletion	1	C	-	62	62	100	0.387097	63.0645	CDS: clsB (I6N99_04705), CDS: ybhP (I6N99_04710)	clsB:c.[3delG]; ybhP:c.[761delG]	clsB:p.[Val1fs]; ybhP:p.[*254fs]	Cell wall/membrane/envelope biogenesis	LPS
		Chromosome	1047383	SNV	1	C	T	40	40	100	0.3	50.12	CDS: I6N99_05100	I6N99_05100:c.756C>T	syn.	Signal transduction mechanisms	Two-component systems
		Chromosome	1162408	Insertion	27								CDS: ompA (I6N99_05555)	ompA: insertion 9 amino acids		Cell wall/membrane/envelope biogenesis	OMP
		Chromosome	1850747	SNV	1	T	A	43	43	100	0.302326	62.6279	CDS: I6N99_09055	I6N99_09055:c.74A>T	I6N99_09055:p.Lys25Ile	Energy production and conversion
		Chromosome	1860066	Insertion	6	-	CCGCTG	24	59	40.678	0.375	63.6528	CDS: I6N99_09105	I6N99_09105:c.696_697insCCGCTG	I6N99_09105:p.Tyr232_Pro233insProLeu	Signal transduction mechanisms	c-di-GMP (GGDEF + PAS)
		Chromosome	2436995	SNV	1	A	T	28	28	100	0.178571	62.7857	CDS: oppC (I6N99_12040)	oppC:c.290T>A	oppC:p.Val97Glu	Oligopeptide transport
		Chromosome	2501078	SNV	1	A	T	82	88	93.1818	0.487805	63.8293	CDS: tssF (I6N99_12350)	tssF:c.191T>A	tssF:p.Ile64Asn	Defense mechanisms	T6SS
		Chromosome	2622765	SNV	1	G	A	89	89	100	0.41573	63.4382	CDS: I6N99_13085	I6N99_13085:c.1155G>A	syn.	Signal transduction mechanisms	c-di-GMP (EAL)
		Chromosome	2705079	SNV	1	G	A	90	90	100	0.466667	63.6556	CDS: uvrY (I6N99_13525)	uvrY:c.173C>T	uvrY:p.Pro58Leu	Signal transduction mechanisms	Two-component system/carbon metabolism
		Chromosome	2794280	SNV	1	A	T	43	43	100	0.372093	63.8605	CDS: wcoZ (I6N99_13970)	wcoZ:c.53T>A	wcoZ:p.Leu18*	Cell wall/membrane/envelope biogenesis	Capsule
		Chromosome	2812283	SNV	1	G	A	83	83	100	0.39759	63.8193	----> cpsACP (I6N99_14035) X galF (I6N99_14040) ---->'			Cell wall/membrane/envelope biogenesis	Capsule
		Chromosome	2893357	SNV	1	T	A	91	91	100	0.373626	63.2088	CDS: bglG (I6N99_14360)	bglG:c.137A>T	bglG:p.Lys46Ile	Carbohydrate metabolism and transport	Carbohydrate metabolism + transcriptional regulator
		Chromosome	3104465	SNV	1	A	T	85	89	95.5056	0.352941	63.5529	CDS: intZ (I6N99_15370	intZ:c.411T>A	intZ:p.Asn137Lys	Mobilome, prophages, transposons	Prophage
		Chromosome	3346487	Deletion	1	G	-	17	17	100	0.352941	61.8824	CDS: oqxA (I6N99_16535)	oqxA:c.89delG	oqxA:p.Ser30fs	Defense mechanisms	Efflux
		Chromosome	4127442	SNV	1	G	A	108	108	100	0.481481	63.0093	CDS: malT (I6N99_20515)	malT:c.1625G>A	malT:p.Gly542Asp	Carbohydrate metabolism and transport	Carbohydrate metabolism (maltose)
		Chromosome	4517689	SNV	1	C	A	64	64	100	0.375	62.6562	CDS: atpE (I6N99_22330)	atpE:c.115G>T	atpE:p.Ala39Ser	Energy production and conversion	ATP synthesis
		Chromosome	5078076	SNV	1	A	C	6	6	100	0.47	36.76	'----> iolB (I6N99_24950) X I6N99_24955 (hexR?) <----
		pUUH239.2	46300	SNV	1	A	T	69	69	100	0.434783	63.2319	CDS: silA (PUUH_pUUH2392p0049)	silA:c.3015T>A
		pUUH239.2	169322	SNV	1	C	G	15	87	17.2414	0.2	63.7333	CDS: hsdR (PUUH_pUUH2392p0172)	hsdR:c.2901C>G	hsdR:p.Tyr967*
		Chromosome	2785144..2785232	Deletion	AGCAGCGGTCGAAGTCGCCGTCAAAGGCGATACCCATGTCCGCCTGATGTGCACGCACCGCGTCGGCGGTGTCCTGGCGGCACTCCGGC	-	No	89	Homozygous	Paired breakpoint	1	19	0.35	manB		Cell wall/membrane/envelope biogenesis	LPS/capsule
		pUUH239.2	Amplification approx. 205312-210248 and 212100-219222 Aminoglycoside N(6')-acetyltransferase, Beta-lactamase OXA-1, Chloramphenicol acetyltransferase, Tetracycline repressor protein class A from transposon 1721, Tetracycline resistance protein, class A, Protein pecM
		No pUUH239.1
		pUUH239.2 Deletion 184608-187838 macrolide 2´phosphotransferase I, Probable multidrug-efflux transporter Rv1258c/MT1297, TetR Family Transcriptional Regulator
		70752 bp TIGR03747 family integrating conjugative element , best match Enterobacter sp. RHBSTW-00175 chromosome (CP055930). Integrated in tRNA-Phe at 3764607.
DA25132	2010-06-01	Chromosome	264773	SNV	1	G	A	61	61	100	0.491803	62.8197	tRNA: tRNA-Asp (I6N99_01185)			Translation, ribosomal structure and biogenesis	Translation
		Chromosome	303005	Deletion	1	T	-	51	51	100	0.215686	62.8627	CDS: lpdA (I6N99_01375)	lpd:c.712delA	lpd:p.Thr238fs	Energy production and conversion
		Chromosome	455209	Deletion	1	G	-	62	65	95.3846	0.5	63.6129	CDS: queC (I6N99_02140)	queC:c.634delC	queC:p.Gln212fs	Nucleotide metabolism and transport
		Chromosome	961093	Deletion	1	C	-	71	71	100	0.380282	63.1972	CDS: clsB (I6N99_04705), CDS: ybhP (I6N99_04710)	clsB:c.[3delG]; ybhP:c.[761delG]	clsB:p.[Val1fs]; ybhP:p.[*254fs]	Cell wall/membrane/envelope biogenesis	LPS
		Chromosome	1043495	SNV	1	T	A	59	59	100	0.491525	62.7627	CDS: potI (I6N99_05080)	potI:c.220T>A	potI:p.Cys74Ser		Putrescine transport
		Chromosome	1047383	SNV	1	C	T	16	16	100	0.3125	64	CDS: I6N99_05100	I6N99_05100:c.756C>T	syn.	Signal transduction mechanisms	Two-component systems
		Chromosome	1162408	Insertion	27								CDS: ompA (I6N99_05555)	ompA: insertion 9 amino acids		Cell wall/membrane/envelope biogenesis	OMP
		Chromosome	1850747	SNV	1	T	A	52	53	98.1132	0.423077	63.1923	CDS: I6N99_09055	I6N99_09055:c.74A>T	I6N99_09055:p.Lys25Ile	Energy production and conversion
		Chromosome	1860066	Insertion	6	-	CCGCTG	18	39	46.1538	0.388889	63.8704	CDS: I6N99_09105	I6N99_09105:c.696_697insCCGCTG	I6N99_09105:p.Tyr232_Pro233insProLeu	Signal transduction mechanisms	c-di-GMP (GGDEF + PAS)
		Chromosome	2436995	SNV	1	A	T	30	30	100	0.233333	61.7667	CDS: oppC (I6N99_12040)	oppC:c.290T>A	oppC:p.Val97Glu	Oligopeptide transport
		Chromosome	2501078	SNV	1	A	T	59	64	92.1875	0.40678	63.7458	CDS: tssF (I6N99_12350)	tssF:c.191T>A	tssF:p.Ile64Asn	Defense mechanisms	T6SS
		Chromosome	2622765	SNV	1	G	A	67	67	100	0.373134	63.2687	CDS: I6N99_13085	I6N99_13085:c.1155G>A	syn.	Signal transduction mechanisms	c-di-GMP (EAL)
		Chromosome	2705079	SNV	1	G	A	72	72	100	0.388889	63.4583	CDS: uvrY (I6N99_13525)	uvrY:c.173C>T	uvrY:p.Pro58Leu	Signal transduction mechanisms	Two-component system/carbon metabolism
		Chromosome	2794280	SNV	1	A	T	48	48	100	0.375	64	CDS: wcoZ (I6N99_13970)	wcoZ:c.53T>A	wcoZ:p.Leu18*	Cell wall/membrane/envelope biogenesis	Capsule
		Chromosome	2812283	SNV	1	G	A	67	67	100	0.432836	63.6866	'----> cpsACP (I6N99_14035) X galF (I6N99_14040) ---->'			Cell wall/membrane/envelope biogenesis	Capsule
		Chromosome	2893357	SNV	1	T	A	69	69	100	0.362319	63.5507	CDS: bglG (I6N99_14360)	bglG:c.137A>T	bglG:p.Lys46Ile	Carbohydrate metabolism and transport	Carbohydrate metabolism + transcriptional regulator
		Chromosome	3104465	SNV	1	A	T	67	67	100	0.38806	63.3284	CDS: intZ (I6N99_15370	intZ:c.411T>A	intZ:p.Asn137Lys	Mobilome, prophages, transposons	Prophage
		Chromosome	3346487	Deletion	1	G	-	50	50	100	0.3	61.08	CDS: oqxA (I6N99_16535)	oqxA:c.89delG	oqxA:p.Ser30fs	Defense mechanisms	Efflux
		Chromosome	4127442	SNV	1	G	A	78	78	100	0.461538	63.0769	CDS: malT (I6N99_20515)	malT:c.1625G>A	malT:p.Gly542Asp	Carbohydrate metabolism and transport	Carbohydrate metabolism (maltose)
		Chromosome	4244908	SNV	1	C	A	55	55	100	0.472727	63.7455	CDS: bcsG (I6N99_21020)	bcsG:c.1540C>A	bcsG:p.Gln514Lys	Extracellular structures	Cellulose
		Chromosome	4517689	SNV	1	C	A	47	47	100	0.446809	63.5957	CDS: atpE (I6N99_22330)	atpE:c.115G>T	atpE:p.Ala39Ser	Energy production and conversion	ATP synthesis
		Chromosome	5078076	SNV	1	A	C	32	32	100	0.28125	63.8438	'----> iolB (I6N99_24950) X I6N99_24955 (hexR?) <----
		pUUH239.2	46300	SNV	1	A	T	67	67	100	0.462687	63.6716	CDS: silA (PUUH_pUUH2392p0049)	silA:c.3015T>A
		pUUH239.2	99415	MNV	2	AG	CC	61	61	100	0.393443	63.4754	CDS: ghrA (PUUH_pUUH2392p0100)	ghrA:c.353_354delAGinsCC	ghrA:p.Gln118Pro
		pUUH239.2 Deletion 184608-187838 macrolide 2´phosphotransferase I, Probable multidrug-efflux transporter Rv1258c/MT1297, TetR Family Transcriptional Regulator
		No pUUH239.1
		Chromosome	2785144..2785232	Deletion	AGCAGCGGTCGAAGTCGCCGTCAAAGGCGATACCCATGTCCGCCTGATGTGCACGCACCGCGTCGGCGGTGTCCTGGCGGCACTCCGGC	-	No	89	Homozygous	Paired breakpoint				manB		Cell wall/membrane/envelope biogenesis	LPS
		70752 bp TIGR03747 family integrating conjugative element , best match Enterobacter sp. RHBSTW-00175 chromosome (CP055930). Integrated in tRNA-Phe at 3764607.
DA25126	2010-03-04	Chromosome	28861	SNV	1	A	C	76	76	100	0.48	56.24	CDS: citB (I6N99_00140)	citB:c.416T>G	citB:p.Leu139Arg	Signal transduction mechanisms + Carbohydrate metabolism	Two component system + Citrate/malate metabolism
		Chromosome	264773	SNV	1	G	A	87	87	100	0.44	56.79	tRNA: tRNA-Asp (I6N99_01185)			Translation, ribosomal structure and biogenesis	Translation
		Chromosome	303005	Deletion	1	T	-	43	43	100	0.48	52.79	CDS: lpdA (I6N99_01375)	lpd:c.712delA	lpd:p.Thr238fs	Energy production and conversion
		Chromosome	671620	Deletion	1	G	-	45	45	100	0.38	47.09	CDS: envR (I6N99_03310)	envR:c.206delC	envR:p.Thr69fs	Defense mechanisms	Efflux + transcription regulator
		Chromosome	961093	Deletion	1	C	-	73	73	100	0.41	55.97	CDS: clsB (I6N99_04705), CDS: ybhP (I6N99_04710)	clsB:c.3delG; ybhP:c.761delG	ybhP:p.*254fs; clsB:p.Lys2fs	Cell wall/membrane/envelope biogenesis	LPS
		Chromosome	1162408	Insertion	27								CDS: ompA (I6N99_05555)	ompA: insertion 9 amino acids		Cell wall/membrane/envelope biogenesis	OMP
		Chromosome	1047383	SNV	1	C	T	44	44	100	0.31	51.25	CDS: I6N99_05100	I6N99_05100:c.756C>T	syn.	Signal transduction mechanisms	Two-component systems
		Chromosome	1850747	SNV	1	T	A	56	56	100	0.31	53.55	CDS: I6N99_09055	I6N99_09055:c.74A>T	I6N99_09055:p.Lys25Ile	Energy production and conversion
		Chromosome	1860066	Insertion	6	-	CCGCTG	22	62	35.4839	0.409091	63.8258	CDS: I6N99_09105	I6N99_09105:c.696_697insCCGCTG	I6N99_09105:p.Tyr232_Pro233insProLeu	Signal transduction mechanisms	c-di-GMP (GGDEF + PAS)
		Chromosome	2378957	Deletion	1	C	-	9	9	100	0.38	35.33	CDS: sufB (I6N99_11740)	sufB:c.50delG	sufB:p.Gly17fs	Post-translational modification, protein turnover, chaperone functions	Fe-S assembly
		Chromosome	2436995	SNV	1	A	T	45	46	97.83	0.4	49.87	CDS: oppC (I6N99_12040)	oppC:c.290T>A	oppC:p.Val97Glu	Oligopeptide transport
		Chromosome	2501078	SNV	1	A	T	64	65	98.46	0.46	56.02	CDS: tssF (I6N99_12350)	tssF:c.191T>A	tssF:p.Ile64Asn	Defense mechanisms	T6SS
		Chromosome	2622765	SNV	1	G	A	104	104	100	0.37	57.37	CDS: I6N99_13085	I6N99_13085:c.1155G>A	syn.	Signal transduction mechanisms	c-di-GMP (EAL)	c-di-GMP (EAL)
		Chromosome	2705079	SNV	1	G	A	92	93	98.92	0.41	57.83	CDS: uvrY (I6N99_13525)	uvrY:c.173C>T	uvrY:p.Pro58Leu	Signal transduction mechanisms	Two component system/Carbon metabolism
		Chromosome	2794280	SNV	1	A	T	54	55	98.18	0.49	60.48	CDS: wcoZ (I6N99_13970)	wcoZ:c.53T>A	wcoZ:p.Leu18*	Cell wall/membrane/envelope biogenesis	Capsule
		Chromosome	2812283	SNV	1	G	A	70	71	98.59	0.48	60.07	'----> cpsACP (I6N99_14035) X galF (I6N99_14040) ---->'			Cell wall/membrane/envelope biogenesis	Capsule
		Chromosome	2893357	SNV	1	T	A	79	79	100	0.41	55.53	CDS: bglG (I6N99_14360)	bglG:c.137A>T	bglG:p.Lys46Ile	Carbohydrate metabolism and transport	Carbohydrate metabolism + transcriptional regulator
		Chromosome	3104465	SNV	1	A	T	76	76	100	0.44	54.99	CDS: intZ (I6N99_15370	intZ:c.411T>A	intZ:p.Asn137Lys	Mobilome, prophages, transposons	Prophage
		Chromosome	3346487	Deletion	1	G	-	46	47	97.87	0.4	50.37	CDS: oqxA (I6N99_16535)	oqxA:c.89delG	oqxA:p.Ser30fs	Defense mechanisms	Efflux
		Chromosome	3778782	Deletion	3	CAG	-	55	63	87.3	0.46	52.85	CDS: I6N99_18680	I6N99_18680:c.1249_1251delCTG	I6N99_18680:p.Leu417del	Transport (unspecified)	MFS type transporter
		Chromosome	4127442	SNV	1	G	A	100	100	100	0.38	55.7	CDS: malT (I6N99_20515)	malT:c.1625G>A	malT:p.Gly542Asp	Carbohydrate metabolism and transport	Carbohydrate metabolism (maltose)
		Chromosome	4517689	SNV	1	C	A	88	88	100	0.5	56.68	CDS: atpE (I6N99_22330)	atpE:c.115G>T	atpE:p.Ala39Ser	Energy production and conversion	ATP synthesis
		Chromosome	4637110	SNV	1	G	A	36	37	97.3	0.19	58.94	rRNA: rrsA (I6N99_22870)			Translation, ribosomal structure and biogenesis	Ribosome
		Chromosome	5078076	SNV	1	A	C	24	24	100	0.44	47.46	'----> iolB (I6N99_24950) X I6N99_24955 (hexR?) <----
		pUUH239.2	71563	SNV	1	G	A	455	458	99.34	0.5	60.68	CDS: repA22 (PUUH_pUUH2392p0069)	repA2:c.644C>T	repA2:p.Ala215Val
		pUUH239.2	218551	SNV	1	G	T	30	30	100	0.43	37.83	CDS: IS26 tnp	IS26 tnp:c.56G>T	IS26 tnp:p.Arg19Leu
		pUUH 239.2 Deletion 184608-187838 macrolide 2´phosphotransferase I, Probable multidrug-efflux transporter Rv1258c/MT1297, TetR Family Transcriptional Regulator
		No pUUH239.1
			Region	Type	Reference	Allele	Reference allele	Length	Zygosity	Evidence	Repeat	Variant ratio	# Reads	Sequence complexity
		Chromosome	2785144..2785232	Deletion	AGCAGCGGTCGAAGTCGCCGTCAAAGGCGATACCCATGTCCGCCTGATGTGCACGCACCGCGTCGGCGGTGTCCTGGCGGCACTCCGGC	-	No	89	Homozygous	Paired breakpoint		1	32	0.27	Deletion in manB	Cell wall/membrane/envelope biogenesis	LPS/Capsule
			Region	Name	Evidence	Length	Reference sequence	Variant sequence	Variant ratio	# Signatures	Left breakpoints	Right breakpoints	Mapping scores fraction	# Reads
		pUUH239.2	complement(join(187839..195898,195907..206966))	Complex	Multiple breakpoints	19120			0.68	4	187838	195906	1.0,1.0,1.0,1.0	473
		70752 bp TIGR03747 family integrating conjugative element , best match Enterobacter sp. RHBSTW-00175 chromosome (CP055930). Integrated in tRNA-Phe at 3764607.
DA25134	2010-06-15	Chromosome	264773	SNV	1	G	A	47	47	100	0.319149	62.617	tRNA: tRNA-Asp (I6N99_01185)			Translation, ribosomal structure and biogenesis	Translation
		Chromosome	303005	Deletion	1	T	-	41	41	100	0.146341	63.1951	CDS: lpdA (I6N99_01375)	lpd:c.712delA	lpd:p.Thr238fs	Energy production and conversion
		Chromosome	961093	Deletion	1	C	-	83	83	100	0.457831	63.0964	CDS: clsB (I6N99_04705), CDS: ybhP (I6N99_04710)	clsB:c.[3delG]; ybhP:c.[761delG]	clsB:p.[Val1fs]; ybhP:p.[*254fs]	Cell wall/membrane/envelope biogenesis	LPS
		Chromosome	1047383	SNV	1	C	T	40	40	100	0.25	62.775	CDS: I6N99_05100	I6N99_05100:c.756C>T	syn.	Signal transduction mechanisms	Two-component systems
		Chromosome	1162408	Insertion	27								CDS: ompA (I6N99_05555)	ompA: insertion 9 amino acids		Cell wall/membrane/envelope biogenesis	OMP
		Chromosome	1850747	SNV	1	T	A	47	47	100	0.297872	63.2766	CDS: I6N99_09055	I6N99_09055:c.74A>T	I6N99_09055:p.Lys25Ile	Energy production and conversion
		Chromosome	1860066	Insertion	6	-	CCGCTG	28	61	45.9016	0.428571	63.6548	CDS: I6N99_09105	I6N99_09105:c.696_697insCCGCTG	I6N99_09105:p.Tyr232_Pro233insProLeu	Signal transduction mechanisms	c-di-GMP (GGDEF + PAS)
		Chromosome	2436995	SNV	1	A	T	29	29	100	0.137931	63.1379	CDS: oppC (I6N99_12040)	oppC:c.290T>A	oppC:p.Val97Glu	Oligopeptide transport
		Chromosome	2501078	SNV	1	A	T	59	63	93.6508	0.491525	63.5932	CDS: tssF (I6N99_12350)	tssF:c.191T>A	tssF:p.Ile64Asn	Defense mechanisms	T6SS
		Chromosome	2622765	SNV	1	G	A	61	61	100	0.491803	63.2295	CDS: I6N99_13085	I6N99_13085:c.1155G>A	syn.	Signal transduction mechanisms	c-di-GMP (EAL)
		Chromosome	2705079	SNV	1	G	A	58	58	100	0.431034	63.5345	CDS: uvrY (I6N99_13525)	uvrY:c.173C>T	uvrY:p.Pro58Leu	Signal transduction mechanisms	Two-component system/carbon metabolism
		Chromosome	2794280	SNV	1	A	T	56	56	100	0.428571	63.4286	CDS: wcoZ (I6N99_13970)	wcoZ:c.53T>A	wcoZ:p.Leu18*	Cell wall/membrane/envelope biogenesis	Capsule
		Chromosome	2812283	SNV	1	G	A	60	60	100	0.5	63.2333	'----> cpsACP (I6N99_14035) X galF (I6N99_14040) ---->'			Cell wall/membrane/envelope biogenesis	Capsule
		Chromosome	2893357	SNV	1	T	A	62	62	100	0.33871	63.3065	CDS: bglG (I6N99_14360)	bglG:c.137A>T	bglG:p.Lys46Ile	Carbohydrate metabolism and transport	Carbohydrate metabolism + transcriptional regulator
		Chromosome	3104465	SNV	1	A	T	63	67	94.0299	0.380952	63.4286	CDS: intZ (I6N99_15370	intZ:c.411T>A	intZ:p.Asn137Lys	Mobilome, prophages, transposons	Prophage
		Chromosome	3346487	Deletion	1	G	-	31	31	100	0.16129	61	CDS: oqxA (I6N99_16535)	oqxA:c.89delG	oqxA:p.Ser30fs	Defense mechanisms	Efflux
		Chromosome	4053212	SNV	1	C	A	68	68	100	0.308824	63.4559	CDS: rplV (I6N99_20145)	rplV:c.263G>T	rplV:p.Arg88Leu	Translation, ribosomal structure and biogenesis	Ribosomes
		Chromosome	4127442	SNV	1	G	A	88	88	100	0.465909	61.5227	CDS: malT (I6N99_20515)	malT:c.1625G>A	malT:p.Gly542Asp	Carbohydrate metabolism and transport	Carbohydrate metabolism (maltose)
		Chromosome	4517689	SNV	1	C	A	59	59	100	0.338983	63.1186	CDS: atpE (I6N99_22330)	atpE:c.115G>T	atpE:p.Ala39Ser	Energy production and conversion	ATP synthesis
		Chromosome	5078076	SNV	1	A	C	23	23	100	0.0869565	63.8261	'----> iolB (I6N99_24950) X I6N99_24955 (hexR?) <----
		pUUH239.2	46300	SNV	1	A	T	53	53	100	0.471698	62.8679	CDS: silA (PUUH_pUUH2392p0049)	silA:c.3015T>A
		pUUH239.2 Deletion 184608-187838 macrolide 2´phosphotransferase I, Probable multidrug-efflux transporter Rv1258c/MT1297, TetR Family Transcriptional Regulator
		No pUUH239.1
		Chromosome	2785144..2785232	Deletion	AGCAGCGGTCGAAGTCGCCGTCAAAGGCGATACCCATGTCCGCCTGATGTGCACGCACCGCGTCGGCGGTGTCCTGGCGGCACTCCGGC	-	No	89	Homozygous	Paired breakpoint				manB
		70752 bp TIGR03747 family integrating conjugative element , best match Enterobacter sp. RHBSTW-00175 chromosome (CP055930). Integrated in tRNA-Phe at 3764607.
DA25129	2010-04-17	Chromosome	264773	SNV	1	G	A	70	70	100	0.457143	62.9286	tRNA: tRNA-Asp (I6N99_01185)			Translation, ribosomal structure and biogenesis	Translation
		Chromosome	303005	Deletion	1	T	-	51	52	98.0769	0.156863	62.7059	CDS: lpdA (I6N99_01375)	lpd:c.712delA	lpd:p.Thr238fs	Energy production and conversion
		Chromosome	626289	SNV	1	T	G	77	77	100	0.467532	63.9221	<---- fepB (I6N99_03095) X I6N99_03100 ---->			Inoganic ion transport and metabolism	Siderophore-dependent iron uptake
		Chromosome	961093	Deletion	1	C	-	91	91	100	0.472527	63.5495	CDS: clsB (I6N99_04705), CDS: ybhP (I6N99_04710)	clsB:c.[3delG]; ybhP:c.[761delG]	clsB:p.[Val1fs]; ybhP:p.[*254fs]	Cell wall/membrane/envelope biogenesis	LPS
		Chromosome	1047383	SNV	1	C	T	40	40	100	0.3	50.12	CDS: I6N99_05100	I6N99_05100:c.756C>T	syn.	Signal transduction mechanisms	Two-component systems
		Chromosome	1157868	SNV	1	A	C	57	57	100	0.385965	63.7368	CDS: pqiC (I6N99_05530)	pqiC:c.257A>C	pqiC:p.Gln86Pro	Cell wall/membrane/envelope biogenesis	Membrane
		Chromosome	1162408	Insertion	27								CDS: ompA (I6N99_05555)	ompA: insertion 9 amino acids		Cell wall/membrane/envelope biogenesis	OMP
		Chromosome	1470610	SNV	1	A	C	55	55	100	0.436364	62.9818	CDS: I6N99_07165	I6N99_07165:c.255A>C	syn.	Transcription regulator (unspecified)	Transcriptional regulator
		Chromosome	1757895	SNV	1	A	G	80	80	100	0.3875	63.4375	CDS: fumB (I6N99_08585)	fumB:c.1035T>C	syn.	Energy production and conversion
		Chromosome	1850747	SNV	1	T	A	66	66	100	0.333333	63.6364	CDS: I6N99_09055	I6N99_09055:c.74A>T	I6N99_09055:p.Lys25Ile	Energy production and conversion
		Chromosome	2436995	SNV	1	A	T	42	42	100	0.261905	61.4286	CDS: oppC (I6N99_12040)	oppC:c.290T>A	oppC:p.Val97Glu	Oligopeptide transport
		Chromosome	2501078	SNV	1	A	T	71	78	91.0256	0.464789	63.7183	CDS: tssF (I6N99_12350)	tssF:c.191T>A	tssF:p.Ile64Asn	Defense mechanisms	T6SS
		Chromosome	2622765	SNV	1	G	A	79	79	100	0.417722	63.557	CDS: I6N99_13085	I6N99_13085:c.1155G>A	syn.	Signal transduction mechanisms	c-di-GMP (EAL)
		Chromosome	2704698	SNV	1	C	A	88	90	97.7778	0.375	63.7955	CDS: uvrY (I6N99_13525)	uvrY:c.554G>T	uvrY:p.Arg185Leu	Signal transduction mechanisms	Two-component system/carbon metabolism
		Chromosome	2793561	Deletion	1	A	-	35	39	89.7436	0.285714	63.4286	CDS: wcoZ (I6N99_13970)	wcoZ:c.772delT	wcoZ:p.Ser258fs	Cell wall/membrane/envelope biogenesis	Capsule
		Chromosome	2812283	SNV	1	G	A	87	87	100	0.390805	63.8506	'----> cpsACP (I6N99_14035) X galF (I6N99_14040) ---->'			Cell wall/membrane/envelope biogenesis	Capsule
		Chromosome	2893357	SNV	1	T	A	95	95	100	0.421053	63.2737	CDS: bglG (I6N99_14360)	bglG:c.137A>T	bglG:p.Lys46Ile	Carbohydrate metabolism and transport	Carbohydrate metabolism + transcriptional regulator
		Chromosome	3015041	SNV	1	G	C	51	51	100	0.45098	63.5686	<---- nuoA (I6N99_14860) X lrhA (I6N99_14865) <----
		Chromosome	3104465	SNV	1	A	T	73	80	91.25	0.356164	63.5342	CDS: intZ (I6N99_15370	intZ:c.411T>A	intZ:p.Asn137Lys	Mobilome, prophages, transposons	Prophage
		Chromosome	3346487	Deletion	1	G	-	29	29	100	0.344828	60.8276	CDS: oqxA (I6N99_16535)	oqxA:c.89delG	oqxA:p.Ser30fs	Cell wall/membrane/envelope biogenesis	Efflux
		Chromosome	4127442	SNV	1	G	A	89	89	100	0.449438	63.0225	CDS: malT (I6N99_20515)	malT:c.1625G>A	malT:p.Gly542Asp	Carbohydrate metabolism and transport	Carbohydrate metabolism (maltose)
		Chromosome	4251964	SNV	1	G	A	67	67	100	0.253731	63.1194	CDS: bcsB (I6N99_21040)	bcsB:c.1160C>T	bcsB:p.Ala387Val	Extracellular structures	Cellulose synthesis
		Chromosome	4365000	SNV	1	C	T	83	84	98.8095	0.445783	63.6506	<---- ligB (I6N99_21580) X gimK (I6N99_21585) ---->
		Chromosome	4374191	SNV	1	G	A	74	74	100	0.351351	63.1486	CDS: tpiA (I6N99_21630)	tpiA:c.90G>A	syn.	Carbohydrate metabolism and transport	Carbohydrate metabolism
		Chromosome	4517689	SNV	1	C	A	68	68	100	0.352941	63.3529	CDS: atpE (I6N99_22330)	atpE:c.115G>T	atpE:p.Ala39Ser	Energy production and conversion	ATP synthesis
		Chromosome	4574839	SNV	1	G	A	78	78	100	0.474359	63.9231	CDS: I6N99_22595	I6N99_22595:c.3G>A	I6N99_22595:p.Met1?	Transcription regulator (unspecified)	Transcriptional regulator
		Chromosome	5078076	SNV	1	A	C	6	6	100	0.47	36.76	'----> iolB (I6N99_24950) X I6N99_24955 (hexR?) <----
		pUUH239.2	159345	SNV	1	G	C	39	39	100	0.461538	62.8205	CDS: finO (PUUH_pUUH2392p0166)	finO:c.108G>C	finO:p.Lys36Asn
		pUUH239.2	192128	SNV	1	G	C	35	35	100	0.371429	63.8286
			2785144..2785232	Deletion	AGCAGCGGTCGAAGTCGCCGTCAAAGGCGATACCCATGTCCGCCTGATGTGCACGCACCGCGTCGGCGGTGTCCTGGCGGCACTCCGGC	-	No	89	Homozygous	Paired breakpoint	1	19	0.35	manB		Cell wall/membrane/envelope biogenesis	LPS/Capsule
		pUUH239.2 Deletion 184608-187838 macrolide 2´phosphotransferase I, Probable multidrug-efflux transporter Rv1258c/MT1297, TetR Family Transcriptional Regulator
		No pUUH239.1
		70752 bp TIGR03747 family integrating conjugative element , best match Enterobacter sp. RHBSTW-00175 chromosome (CP055930). Integrated in tRNA-Phe at 3764607.
DA25130	2010-04-12	Chromosome	240625	SNV	1	T	A	38	38	100	0.45	36.45	CDS: yaeQ (I6N99_01050)	yaeQ:c.100T>A	yaeQ:p.Ser34Thr	Unknown
		Chromosome	264773	SNV	1	G	A	24	24	100	0.47	35.96	tRNA: tRNA-Asp (I6N99_01185)			Translation, ribosomal structure and biogenesis	Translation
		Chromosome	303005	Deletion	1	T	-	34	34	100	0.4	36.62	CDS: lpdA (I6N99_01375)	lpd:c.712delA	lpd:p.Thr238fs	Energy production and conversion
		Chromosome	671698	SNV	1	G	T	39	39	100	0.43	34.87	CDS: I6N99_03310	I6N99_03310:c.128C>A	I6N99_03310:p.Thr43Lys	Cell wall/membrane/envelope biogenesis	Efflux + transcription regulator
		Chromosome	673302	SNV	1	T	A	34	34	100	0.49	37.12	CDS: ramA (I6N99_03320)	ramA:c.152T>A	ramA:p.Leu51Gln	Cell wall/membrane/envelope biogenesis	Efflux + transcriptional regulator
		Chromosome	961093	Deletion	1	C	-	33	33	100	0.49	37.3	CDS: clsB (I6N99_04705), CDS: ybhP (I6N99_04710)	clsB:c.3delG; ybhP:c.761delG	ybhP:p.*254fs; clsB:p.Lys2fs	Cell wall/membrane/envelope biogenesis	LPS
		Chromosome	1162408	Insertion	27	-	GGGAAACGCCAGTGTCGTGTTCGCTAC						CDS: ompA (I6N99_05555)	ompA: insertion 9 amino acids		Cell wall/membrane/envelope biogenesis	OMP
		Chromosome	1047383	SNV	1	C	T	22	22	100	0.39	35.95	CDS: I6N99_05100	I6N99_05100:c.756C>T	syn.	Signal transduction mechanisms	Two-component systems
		Chromosome	1850747	SNV	1	T	A	19	19	100	0.4	37.26	CDS: I6N99_09055	I6N99_09055:c.74A>T	I6N99_09055:p.Lys25Ile	Energy production and conversion
		Chromosome	1882124	SNV	1	C	T	22	22	100	0.45	36.18	CDS: hpxO (I6N99_09230)	hpxO:c.830G>A	hpxO:p.Arg277His	Coenzyme metabolism/Energy production and conversion	Purine degradation/ uric acid
		Chromosome	2038241	SNV	1	T	A	31	31	100	0.46	36.58	CDS: I6N99_10010	I6N99_10010:c.902A>T	I6N99_10010:p.His301Leu	Unknown
		Chromosome	2436995	SNV	1	A	T	25	25	100	0.42	36.28	CDS: oppC (I6N99_12040)	oppC:c.290T>A	oppC:p.Val97Glu	Oligopeptide transport	Peptide transport
		Chromosome	2501078	SNV	1	A	T	25	25	100	0.39	33.96	CDS: tssF (I6N99_12350)	tssF:c.191T>A	tssF:p.Ile64Asn	Defense mechanisms	T6SS
		Chromosome	2622765	SNV	1	G	A	28	28	100	0.45	36.25	CDS: I6N99_13085	I6N99_13085:c.1155G>A	syn.	Signal transduction mechanisms	c-di-GMP (EAL)
		Chromosome	2689342	SNV	1	C	T	23	24	95.83	0.45	36.39	CDS: araG (I6N99_13425)	araG:c.1096G>A	araG:p.Ala366Thr	Carbohydrate metabolism and transport	Carbohydrate transport (arabinose)
		Chromosome	2893357	SNV	1	T	A	27	27	100	0.4	36.33	CDS: bglG (I6N99_14360)	bglG:c.137A>T	bglG:p.Lys46Ile	Carbohydrate metabolism and transport	Carbohydrate metabolism + transcriptional regulator
		Chromosome	3104465	SNV	1	A	T	45	46	97.83	0.44	36.84	CDS: intZ (I6N99_15370	intZ:c.411T>A	intZ:p.Asn137Lys	Mobilome, prophages, transposons	Prophage
		Chromosome	3345820	Deletion	11	AAGCCGAGGGC	-	19	24	79.17	0.48	31.59	CDS: robA_TF (I6N99_16530)	robA_TF:c.238_248delGCCCTCGGCTT	robA_TF:p.Ala80fs	Defense mechanisms	Efflux
		Chromosome	3346487	Deletion	1	G	-	24	24	100	0.46	36.08	CDS: oqxA (I6N99_16535)	oqxA:c.89delG	oqxA:p.Ser30fs	Defense mechanisms	Efflux
		Chromosome	4335319	SNV	1	A	T	42	42	100	0.47	35.83	CDS: waaL (I6N99_21430)	waaL:c.680A>T	waaL:p.Asn227Ile	Cell wall/membrane/envelope biogenesis	LPS
		Chromosome	4364634	SNV	1	A	T	35	35	100	0.43	36.23	CDS: ligB (I6N99_21580)	ligB:c.145T>A	ligB:p.Trp49Arg	Replication, recombination and repair
		Chromosome	4517689	SNV	1	C	A	34	34	100	0.46	35.41	CDS: atpE (I6N99_22330)	atpE:c.115G>T	atpE:p.Ala39Ser	Energy production and conversion	ATP synthesis
		Chromosome	4637110	SNV	1	G	A	10	10	100	0.38	34.9	rRNA: rrsA (I6N99_22870)			Translation, ribosomal structure and biogenesis	Ribosome
		Chromosome	4919305	SNV	1	G	A	17	17	100	0.32	37.06	<---- pgaA (I6N99_24180) X I6N99_24185 ---->
		Chromosome	5078076	SNV	1	A	C	25	25	100	0.47	36.76	'----> iolB (I6N99_24950) X I6N99_24955 (hexR?) <----
		pUUH239.2	207080	SNV	1	T	G	12	12	100	0.39	35.58	CDS: tnp, mobile_element: mobile_element, Gene: tnp	YP_005351452.1:c.44T>G	YP_005351452.1:p.Leu15Arg
			Region	Type	Reference	Allele	Reference allele	Length	Zygosity	Evidence	Variant ratio	# Reads	Sequence complexity
		Chromosome	2785144..2785232	Deletion	AGCAGCGGTCGAAGTCGCCGTCAAAGGCGATACCCATGTCCGCCTGATGTGCACGCACCGCGTCGGCGGTGTCCTGGCGGCACTCCGGC	-	No	89	Homozygous	Paired breakpoint	1	19	0.35	manB		Cell wall/membrane/envelope biogenesis	LPS/capsule
		Chromosome	3351093^3351094	Insertion	-	CGGCCAAGATGAATTGAGCCGTTG	No	24	Homozygous	Self mapped	0.94	7	0.67	BadM/Rrf2 Family Transcriptional Regulator		Cell wall/membrane/envelope biogenesis	Efflux + transcriptional regulator
			Region	Name	Evidence	Length	Reference sequence	Variant ratio	# Signatures	Left breakpoints	Right breakpoints	Mapping scores fraction	# Reads	Sequence complexity
		pUUH239.2	complement(join(187839..195898,195907..207794))	Complex	Multiple breakpoints	19948		0.73	4	187838	195906	0.98,1.0,1.0,1.0	22	0.06	Deletion macrolide resistance+ rearrangement
		pUUH239.2	202038..202857	Deletion	Cross mapped breakpoints	820	GGCACTGTTGCAAAGTTAGCGATGAGGCAGCCTTTTGTCTTATTCAAAGGCCTTACATTTCAAAAACTCTGCTTACCAGGCGCATTTCGCCCAGGGGATCACCATAATAAAATGCTGAGGCCTGGCCTTTGCGTAGTGCACGCATCACCTCAATACCTTTGATGGTGGCGTAAGCCGTCTTCATGGATTTAAATCCCAGCNNNNNGTGGAGTGATCGACATTCACTCCGCGTTCAGCCAGCATCTCCTGCAGCTCACGGTAACTGATGCCGTATTTGCAGTACCAGCGTACGGCCCACAGAATGATGTCACGCTGAAAATGCCGGCCTTTGAATGGGTTCATGTGCAGCTCCATCAGCAAAAGGGGATGATAAGTTTATCACCACCGACTATTTGCAACAGTGCC	1	2	202857	202037	0.99,1.0	8	0.19	Deletion IS26
		No pUUH239.1
		70752 bp TIGR03747 family integrating conjugative element , best match Enterobacter sp. RHBSTW-00175 chromosome (CP055930). Integrated in tRNA-Phe at 3764607.
DA25128	2010-03-18	Chromosome	240625	SNV	1	T	A	132	132	100	0.48	55.93	CDS: yaeQ (I6N99_01050)	yaeQ:c.100T>A	yaeQ:p.Ser34Thr	Unknown
		Chromosome	264773	SNV	1	G	A	98	98	100	0.42	57.73	tRNA: tRNA-Asp (I6N99_01185)			Translation, ribosomal structure and biogenesis	Translation
		Chromosome	303005	Deletion	1	T	-	55	55	100	0.36	51.15	CDS: lpdA (I6N99_01375)	lpd:c.712delA	lpd:p.Thr238fs	Energy production and conversion
		Chromosome	783147	SNV	1	G	C	17	18	94.44	0.38	40.41	CDS: I6N99_03790	I6N99_03790:c.851C>G	I6N99_03790:p.Thr284Ser	Transport (unspecified)	ABC transporter permease
		Chromosome	961093	Deletion	1	C	-	85	85	100	0.47	58.69	CDS: clsB (I6N99_04705), CDS: ybhP (I6N99_04710)	clsB:c.3delG; ybhP:c.761delG	clsB:p.Lys2fs; ybhP:p.*254fs	Cell wall/membrane/envelope biogenesis	LPS
		Chromosome	1162408	Insertion	27								CDS: ompA (I6N99_05555)	ompA: insertion 9 amino acids		Cell wall/membrane/envelope biogenesis	OMP
		Chromosome	1047383	SNV	1	C	T	40	40	100	0.3	50.12	CDS: I6N99_05100	I6N99_05100:c.756C>T	syn.	Signal transduction mechanisms	Two-component systems
		Chromosome	1850747	SNV	1	T	A	77	77	100	0.42	56.77	CDS: I6N99_09055	I6N99_09055:c.74A>T	I6N99_09055:p.Lys25Ile	Energy production and conversion
		Chromosome	2038241	SNV	1	T	A	60	60	100	0.42	52.68	CDS: I6N99_10010	I6N99_10010:c.902A>T	I6N99_10010:p.His301Leu	Unknown
		Chromosome	2436995	SNV	1	A	T	57	57	100	0.32	56.35	CDS: oppC (I6N99_12040)	oppC:c.290T>A	oppC:p.Val97Glu	Oligopeptide transport
		Chromosome	2501078	SNV	1	A	T	93	93	100	0.36	58.91	CDS: tssF (I6N99_12350)	tssF:c.191T>A	tssF:p.Ile64Asn	Defense mechanisms	T6SS
		Chromosome	2622765	SNV	1	G	A	88	88	100	0.41	58.89	CDS: I6N99_13085	I6N99_13085:c.1155G>A	syn.	Signal transduction mechanisms	c-di-GMP (EAL)
		Chromosome	2704646	SNV	1	G	C	28	28	100	0.5	37.46	CDS: uvrY (I6N99_13525)	uvrY :c.606C>G	uvrY:p.His202Gln	Signal transduction mechanisms	Two-component systems/carbon metabolism
		Chromosome	2793750	Deletion	1	C	-	60	67	89.55	0.5	60.45	CDS: wcoZ (I6N99_13970)	wcoZ:c.583delG	wcoZ:p.Ala195fs	Cell wall/membrane/envelope biogenesis	Capsule
		Chromosome	2893357	SNV	1	T	A	114	114	100	0.39	58.51	CDS: bglG (I6N99_14360)	bglG:c.137A>T	bglG:p.Lys46Ile	Carbohydrate metabolism and transport	Carbohydrate metabolism + transcriptional regulator
		Chromosome	2956796	SNV	1	C	T	22	22	100	0.48	35.73	<---- I6N99_14630 X alkB (I6N99_14635) ---->
		Chromosome	3104465	SNV	1	A	T	52	52	100	0.42	62.63	CDS: intZ (I6N99_15370	intZ:c.411T>A	intZ:p.Asn137Lys	Mobilome, prophages, transposons	Prophage
		Chromosome	3345820	Deletion	11	AAGCCGAGGGC	-	19	24	79.17	0.48	31.59	CDS: robA_TF (I6N99_16530)	robA_TF:c.238_248delGCCCTCGGCTT	robA_TF:p.Ala80fs	Defense mechanisms	Efflux
		Chromosome	3346487	Deletion	1	G	-	48	48	100	0.35	50.54	CDS: oqxA (I6N99_16535)	oqxA:c.89delG	oqxA:p.Ser30fs	Defense mechanisms	Efflux
		Chromosome	4364634	SNV	1	A	T	90	90	100	0.24	56.92	CDS: ligB (I6N99_21580)	ligB:c.145T>A	ligB:p.Trp49Arg	Replication, recombination and repair
		Chromosome	4517689	SNV	1	C	A	86	86	100	0.41	51.9	CDS: atpE (I6N99_22330)	atpE:c.115G>T	atpE:p.Ala39Ser	Energy production and conversion	ATP synthesis
		Chromosome	4637110	SNV	1	G	A	37	37	100	0.05	61.65	rRNA: rrsA (I6N99_22870)			Translation, ribosomal structure and biogenesis	Ribosome
		Chromosome	4919305	SNV	1	G	A	105	105	100	0.47	58.04	<---- pgaA (I6N99_24180) X I6N99_24185 ---->
		Chromosome	5078076	SNV	1	A	C	19	19	100	0.43	41.68	'----> iolB (I6N99_24950) X I6N99_24955 (hexR?) <----
		pUUH239.2	218551	SNV	1	G	T	25	25	100	0.38	37.84	CDS: IS26 tnp	IS26 tnp:c.56G>T	IS26 tnp:p.Arg19Leu
			Region	Type	Reference	Allele	Reference allele	Length	Zygosity	Evidence	Variant ratio	# Reads	Sequence complexity
		Chromosome	2374085..2374105	Deletion	CCTGTGGGATCCTGGTCCATC	-	No	21	Homozygous	Paired breakpoint	1	19	0.29	Deletion sufE		Post-translational modification, protein turnover, chaperone functions	Fe-S assembly
		Chromosome	2785144..2785232	Deletion	AGCAGCGGTCGAAGTCGCCGTCAAAGGCGATACCCATGTCCGCCTGATGTGCACGCACCGCGTCGGCGGTGTCCTGGCGGCACTCCGGC	-	No	89	Homozygous	Paired breakpoint	1	14	0.34	Deletion manB		Cell wall/membrane/envelope biogenesis	LPS/capsule
		Chromosome	3351093^3351094	Insertion	-	CGGCCAAGATGAATTGAGCCGTTG	No	24	Homozygous	Self mapped	1	15	0.66	BASYS03494 "BadM/Rrf2 Family Transcriptional Regulator"		Cell wall/membrane/envelope biogenesis	Efflux + transcriptional regulator
			Region	Name	Evidence	Length	Reference sequence	Variant sequence	Variant ratio	# Signatures	Left breakpoints	Right breakpoints	Mapping scores fraction	# Reads
		pUUH239.2	complement(187839..195898)	Inversion	Cross mapped breakpoints	8060	GGGCTCTGTTGCAAAGATTGGCGGCAGTCAGAGGTAGGCTGTCGCTCTGCGCCGATCAGGCGGCTGCTGCGAAATGGTGGTTGAGCATGCCCATGGCCTCCGTCAGCGCCGAGGGCCCAATGCCAAAAGCTCTCTCCACAAGGCGCACCTCGCCCCTGATGCCGGGCTGCAGGCACCAGGGGCGAGCCTGTCCTTTGCGCNNNNNTGAATTTTGAATTTATTGACATATCTCGTTGAAGGTCATAGAGTCTTCCCTGACATTTTGCAGGGAATTCCATGACTGGACAGCGCATTGGGTATATCAGGGTCAGCACCTTCGACCAGAACCCGGAACGGCAACTGGAAGGCGTCAAGGTTGATCGCGCTTTTAGCGACAAGGCATCCGGCAAGGATGTCAAGCGTCCG	CGGACGCTTGACATCCTTGCCGGATGCCTTGTCGCTAAAAGCGCGATCAACCTTGACGCCTTCCAGTTGCCGTTCCGGGTTCTGGTCGAAGGTGCTGACCCTGATATACCCAATGCGCTGTCCAGTCATGGAATTCCCTGCAAAATGTCAGGGAAGACTCTATGACCTTCAACGAGATATGTCAATAAATTCAAAATTCANNNNNGCGCAAAGGACAGGCTCGCCCCTGGTGCCTGCAGCCCGGCATCAGGGGCGAGGTGCGCCTTGTGGAGAGAGCTTTTGGCATTGGGCCCTCGGCGCTGACGGAGGCCATGGGCATGCTCAACCACCATTTCGCAGCAGCCGCCTGATCGGCGCAGAGCGACAGCCTACCTCTGACTGCCGCCAATCTTTGCAACAGAGCCC	1	2	187838		1.0,1.0	10
		Chromosome	671698..698047	Deletion	Cross mapped breakpoints	26350	GTTCCCTCGGCCACACCGGCGCTGCGGGCGATGGCCGACGTCGAGGCGGCTATGCCGGACTGGGCGAAAGCCGCGGTGGCAGCTTCCAGTAACGCTTGCTTTTTATCTTCACTCTTTGGACGAGCCACTACTTTTTTCCTCACGCAGGTTTAAACAAACCGCCGATCTTGGCACGTCTGACCAGGTCGCTGCAACGGCGGNNNNNGTTTCTGCAAAGCAGCCGTTAGTCCGGCCTGCATCCCCTGCCGGTATCGCCGGCAGGGGATGCGTCGGGTTTCGCTTAATCCCGGTCGATAGCGAACGGCTGCCACGCCTGACGCACCGGCATCACCTCCACCCGGTTAATGTTCATATGCGCCGGCAGCGTGGCGATATAAAACATCTGCTCGGCGATATCGCGCGCGC		1	2	698047	671697	0.98,0.98	8	bigger deletion involving envR	Cell wall/membrane/envelope biogenesis	Efflux + Transcriptional regulator (repressor of acrAB)
		No pUUH239.1
		pUUH239.2 Deletion 184608-187838 macrolide 2´phosphotransferase I, Probable multidrug-efflux transporter Rv1258c/MT1297, TetR Family Transcriptional Regulator
		70752 bp TIGR03747 family integrating conjugative element , best match Enterobacter sp. RHBSTW-00175 chromosome (CP055930). Integrated in tRNA-Phe at 3764607.
DA25127	2010-03-15	Chromosome	264773	SNV	1	G	A	114	114	100	0.5	56.19	tRNA: tRNA-Asp (I6N99_01185)			Translation, ribosomal structure and biogenesis	Translation
		Chromosome	303005	Deletion	1	T	-	39	39	100	0.42	47.33	CDS: lpdA (I6N99_01375)	lpd:c.712delA	lpd:p.Thr238fs	Energy production and conversion
		Chromosome	961093	Deletion	1	C	-	69	69	100	0.4	53.9	CDS: clsB (I6N99_04705), CDS: ybhP (I6N99_04710)	clsB:c.3delG; ybhP:c.761delG	ybhP:p.*254fs; clsB:p.Lys2fs	Cell wall/membrane/envelope biogenesis	LPS
		Chromosome	1162408	Insertion	27	-	GTGTCGTGTTCGCTACGGGAAACGCCG						CDS: ompA (I6N99_05555)	ompA: insertion 9 amino acids		Cell wall/membrane/envelope biogenesis	OMP
		Chromosome	1047383	SNV	1	C	T	52	52	100	0.29	48.33	CDS: I6N99_05100	I6N99_05100:c.756C>T		Signal transduction mechanisms	Two-component systems
		Chromosome	1850747	SNV	1	T	A	96	96	100	0.46	54.54	CDS: I6N99_09055	I6N99_09055:c.74A>T	I6N99_09055:p.Lys25Ile	Energy production and conversion
		Chromosome	2436995	SNV	1	A	T	66	66	100	0.28	54.79	CDS: oppC (I6N99_12040)	oppC:c.290T>A	oppC:p.Val97Glu	Oligopeptide transport
		Chromosome	2501078	SNV	1	A	T	99	99	100	0.27	57.14	CDS: tssF (I6N99_12350)	tssF:c.191T>A	tssF:p.Ile64Asn	Defense mechanisms	T6SS
		Chromosome	2622765	SNV	1	G	A	116	116	100	0.49	54.16	CDS: I6N99_13085	I6N99_13085:c.1155G>A	syn.	Signal transduction mechanisms	c-di-GMP (EAL)
		Chromosome	2793750	Deletion	1	C	-	53	58	91.38	0.49	61.7	CDS: wcoZ (I6N99_13970)	wcoZ:c.583delG	wcoZ:p.Ala195fs	Cell wall/membrane/envelope biogenesis	Capsule
		Chromosome	2893357	SNV	1	T	A	120	120	100	0.36	57.8	CDS: bglG (I6N99_14360)	bglG:c.137A>T	bglG:p.Lys46Ile	Carbohydrate metabolism and transport	Carbohydrate metabolism + transcriptional regulator
		Chromosome	2960655	Insertion	3	-	CGC	113	126	89.68	0.5	52.77	CDS: ompK36 (I6N99_14650)	ompK36:c.247_249dupGCG	ompK36:p.Ala83dup	Cell wall/membrane/envelope biogenesis	OMP
		Chromosome	3104465	SNV	1	A	T	131	131	100	0.44	58.77	CDS: intZ (I6N99_15370	intZ:c.411T>A	intZ:p.Asn137Lys	Mobilome, prophages, transposons	Prophage
		Chromosome	3345820	Deletion	11	AAGCCGAGGGC	-	19	24	79.17	0.48	31.59	CDS: robA_TF (I6N99_16530)	robA_TF:c.238_248delGCCCTCGGCTT	robA_TF:p.Ala80fs	Defense mechanisms	Efflux
		Chromosome	3346487	Deletion	1	G	-	48	49	97.96	0.35	51.81	CDS: oqxA (I6N99_16535)	oqxA:c.89delG	oqxA:p.Ser30fs	Defense mechanisms	Efflux
		Chromosome	4334344	Insertion	2	-	TC	91	111	81.98	0.48	54.12	CDS: rfaZ (I6N99_21425)	rfaZ:c.591_592dupTC	rfaZ:p.Arg198fs	Cell wall/membrane/envelope biogenesis	LPS (core)
		Chromosome	4364634	SNV	1	A	T	83	83	100	0.24	54.41	CDS: ligB (I6N99_21580)	ligB:c.145T>A	ligB:p.Trp49Arg	Replication, recombination and repair
		Chromosome	4517689	SNV	1	C	A	111	111	100	0.43	56.73	CDS: atpE (I6N99_22330)	atpE:c.115G>T	atpE:p.Ala39Ser	Energy production and conversion	ATP synthesis
		Chromosome	4637110	SNV	1	G	A	34	34	100	0.12	58.76	rRNA: rrsA (I6N99_22870)			Translation, ribosomal structure and biogenesis	Ribosome
		Chromosome	4913261	SNV	1	C	T	126	126	100	0.48	55.6	CDS: pgaC (I6N99_24170)	pgaC:c.983G>A	pgaC:p.Cys328Tyr	Extracellular structures	PNAG
		Chromosome	4919305	SNV	1	G	A	110	110	100	0.5	58.76	<---- pgaA (I6N99_24180) X I6N99_24185 ---->
		Chromosome	5078076	SNV	1	A	C	26	26	100	0.39	38.54	'----> iolB (I6N99_24950) X I6N99_24955 (hexR?) <----
		Chromosome	5222530	SNV	1	A	C	134	134	100	0.47	55.43	CDS: I6N99_25645	I6N99_25645:c.561T>G	I6N99_25645:p.Asp187Glu	Signal transduction mechanisms	c-di-GMP (GGDEF)
		No pUUH239.1
		pUUH239.2 Deletion 184608-187838 macrolide 2´phosphotransferase I, Probable multidrug-efflux transporter Rv1258c/MT1297, TetR Family Transcriptional Regulator
			Region	Type	Reference	Allele	Reference allele	Length	Zygosity	Evidence	Variant ratio	# Reads	Sequence complexity
		Chromosome	2785144..2785232	Deletion	AGCAGCGGTCGAAGTCGCCGTCAAAGGCGATACCCATGTCCGCCTGATGTGCACGCACCGCGTCGGCGGTGTCCTGGCGGCACTCCGGC	-	No	89	Homozygous	Paired breakpoint	1	22	0.33	Deletion manB		Cell wall/membrane/envelope biogenesis	LPS/capsule
		Chromosome	3351093^3351094	Insertion	-	CGGCCAAGATGAATTGAGCCGTTG	No	24	Heterozygous	Self mapped	0.75	33	0.74	BASYS03494 "BadM/Rrf2 Family Transcriptional Regulator"		Defense mechanisms	Efflux + transcriptional regulator
			Region	Name	Evidence	Length	Reference sequence	Variant sequence	Variant ratio	# Signatures	Left breakpoints	Right breakpoints	Mapping scores fraction	# Reads
		pUUH239.2	complement(join(187839..195898,195907..206966))	Complex	Multiple breakpoints	19120			0.75	4	187838	195906	1.0,1.0,1.0,1.0	100
		70752 bp TIGR03747 family integrating conjugative element , best match Enterobacter sp. RHBSTW-00175 chromosome (CP055930). Integrated in tRNA-Phe at 3764607.
DA25120	2009-03-20	Chromosome	264773	SNV	1	G	A	55	55	100	0.490909	63.4364	tRNA: tRNA-Asp (I6N99_01185)			Translation, ribosomal structure and biogenesis	Translation
		Chromosome	303005	Deletion	1	T	-	33	33	100	0.242424	63.1212	CDS: lpdA (I6N99_01375)	lpd:c.712delA	lpd:p.Thr238fs	Energy production and conversion
		Chromosome	961093	Deletion	1	C	-	63	63	100	0.444444	62.9206	CDS: clsB (I6N99_04705), CDS: ybhP (I6N99_04710)	clsB:c.[3delG]; ybhP:c.[761delG]	clsB:p.[Val1fs]; ybhP:p.[*254fs]	Cell wall/membrane/envelope biogenesis	LPS
		Chromosome	1850747	SNV	1	T	A	42	42	100	0.452381	63.6667	CDS: I6N99_09055	I6N99_09055:c.74A>T	I6N99_09055:p.Lys25Ile	Energy production and conversion
		Chromosome	2436995	SNV	1	A	T	12	25	48	0.25	61.9167	CDS: oppC (I6N99_12040)	oppC:c.290T>A	oppC:p.Val97Glu	Oligopeptide transport	Oligopeptide transport
		Chromosome	2501078	SNV	1	A	T	67	68	98	0.48	63.34	CDS: tssF (I6N99_12350)	tssF:c.191T>A	tssF:p.Ile64Asn	Defense mechanisms	T6SS
		Chromosome	2622765	SNV	1	G	A	39	58	67.2414	0.487179	63.359	CDS: I6N99_13085	I6N99_13085:c.1155G>A	syn.	Signal transduction mechanisms	c-di-GMP (EAL)
		Chromosome	2893357	SNV	1	T	A	51	51	100	0.411765	63.5098	CDS: bglG (I6N99_14360)	bglG:c.137A>T	bglG:p.Lys46Ile	Carbohydrate metabolism and transport	Carbohydrate metabolism + transcriptional regulator
		Chromosome	3104465	SNV	1	A	T	55	57	96.4912	0.381818	63.7091	CDS: intZ (I6N99_15370	intZ:c.411T>A	intZ:p.Asn137Lys	Mobilome, prophages, transposons	Prophage
		Chromosome	4127442	SNV	1	G	A	69	70	98.5714	0.449275	63.4928	CDS: malT (I6N99_20515)	malT:c.1625G>A	malT:p.Gly542Asp	Carbohydrate metabolism and transport	Carbohydrate metabolism (maltose)
		Chromosome	4517689	SNV	1	C	A	42	61	68.8525	0.452381	63.2143	CDS: atpE (I6N99_22330)	atpE:c.115G>T	atpE:p.Ala39Ser	Energy production and conversion	ATP synthesis
		Chromosome	5078076	SNV	1	A	C	30	30	100	0.233333	63.1	'----> iolB (I6N99_24950) X I6N99_24955 (hexR?) <----
		pUUH239.2 Deletion 184606-187839 macrolide 2´phosphotransferase I, Probable multidrug-efflux transporter Rv1258c/MT1297, TetR Family Transcriptional Regulator
		No pUUH239.1
		70752 bp TIGR03747 family integrating conjugative element , best match Enterobacter sp. RHBSTW-00175 chromosome (CP055930). Integrated in tRNA-Phe at 3764607.
DA25118	2008-07-10	Chromosome	9803	SNV	1	C	A	68	68	100	0.382353	63.75	CDS: mogA	mogA:c.488C>A	mogA:p.Pro163His	Coenzyme metabolism	Cofactor synthesis
		Chromosome	303005	Deletion	1	T	-	52	52	100	0.288462	61.7115	CDS: lpdA (I6N99_01375)	lpd:c.712delA	lpd:p.Thr238fs	Energy production and conversion
		Chromosome	868362	SNV	1	G	A	40	40	100	0.45	57.3	CDS: I6N99_04215	I6N99_04215:c.52G>A	I6N99_04215:p.Ala18Thr	Nucleotide metabolism and transport
		Chromosome	961093	Deletion	1	C	-	75	75	100	0.36	61.4667	CDS: clsB (I6N99_04705), CDS: ybhP (I6N99_04710)	clsB:c.[3delG]; ybhP:c.[761delG]	clsB:p.[Val1fs]; ybhP:p.[*254fs]	Cell wall/membrane/envelope biogenesis	LPS
		Chromosome	1850747	SNV	1	T	A	32	32	100	0.40625	62.6875	CDS: I6N99_09055	I6N99_09055:c.74A>T	I6N99_09055:p.Lys25Ile	Energy production and conversion
		Chromosome	2501078	SNV	1	A	T	60	68	88.2353	0.483333	63.9167	CDS: tssF (I6N99_12350)	tssF:c.191T>A	tssF:p.Ile64Asn	Defense mechanisms	T6SS
		Chromosome	2893357	SNV	1	T	A	48	48	100	0.4375	63.75	CDS: bglG (I6N99_14360)	bglG:c.137A>T	bglG:p.Lys46Ile	Carbohydrate metabolism and transport	Carbohydrate metabolism + transcriptional regulator
		Chromosome	3104465	SNV	1	A	T	59	64	92.1875	0.440678	63.678	CDS: intZ (I6N99_15370	intZ:c.411T>A	intZ:p.Asn137Lys	Mobilome, prophages, transposons	Prophage
		Chromosome	3518134	SNV	1	A	G	46	46	100	0.478261	63.3043	<----I6N99_17365 X syd (I6N99_17370) <----
		Chromosome	3557672	SNV	1	G	A	47	47	100	0.255319	61.7872	CDS: cbiO (I6N99_17560)	cbiO:c.378C>T	syn.
		Chromosome	4127442	SNV	1	G	A	79	79	100	0.493671	59.4051	CDS: malT (I6N99_20515)	malT:c.1625G>A	malT:p.Gly542Asp	Carbohydrate metabolism and transport	Carbohydrate metabolism (maltose)
		Chromosome	5022842	SNV	1	C	A	52	52	100	0.480769	63.2885	CDS: ytfQ (I6N99_24685)	ytfQ:c.651C>A	ytfQ:p.Phe217Leu	Carbohydrate metabolism and transport	Carbohydrate transport
		Chromosome	5078076	SNV	1	A	C	21	21	100	0.0952381	63.7619	'----> iolB (I6N99_24950) X I6N99_24955 (hexR?) <----
		pUUH239.2 Deletion 184606-187839 macrolide 2´phosphotransferase I, Probable multidrug-efflux transporter Rv1258c/MT1297, TetR Family Transcriptional Regulator
			Region	Name	Evidence	Length	Variant sequence	Variant ratio	# Signatures	Left breakpoints	Right breakpoints	Mapping scores fraction	# Reads	Sequence complexity
		pUUH239.2	complement(join(187839..195898,195907..206966))	Complex	Multiple breakpoints	19120		1.09	4	187838	195906	1.0,1.0,1.0,1.0	56	0.15	Deletion of macrolide resistance + IS26 insertion/inversion in TnpR
DA25096	2007-04-06	Chromosome	303005	Deletion	1	T	-	44	44	100	0.25	63.1136	CDS: lpdA (I6N99_01375)	lpd:c.712delA	lpd:p.Thr238fs	Energy production and conversion
		Chromosome	476097	SNV	1	C	A	94	94	100	0.382979	63.4362	<---- ugpC (I6N99_02245) X I6N99_02250 ---->			Carbohydrate metabolism and transport	Transport
		Chromosome	797845	SNV	1	G	C	67	67	100	0.477612	63.791	CDS: ahpF (I6N99_03855)	ahpF:c.27G>C	ahpF:p.Gln9His
		Chromosome	1846264	SNV	1	C	T	51	51	100	0.35	62.12	CDS: I6N99_09035	I6N99_09035:c.753C>T	I6N99_09035:p. syn.	Secondary Metabolism biosynthesis, transport and catabolism	Phenazine synthesis
		Chromosome	1989519	SNV	1	G	A	49	49	100	0.44898	62.9592	CDS: hpxK (I6N99_09765)	hpxK:c.1203C>T	syn.	Amino acid metabolism and transport	Purine degradation/ uric acid
		Chromosome	2220497	SNV	1	G	C	70	70	100	0.471429	63.0571	CDS: ydhJ (I6N99_10920)	ydhJ:c.834G>C	ydhJ:p. syn.
		Chromosome	2797837	SNV	1	G	A	46	46	100	0.5	63.5217	'----> KL51_13 (I6N99_13975) X wzx (I6N99_13980) <----			Cell wall/membrane/envelope biogenesis	Capsule
		Chromosome	3183277	SNV	1	C	T	66	66	100	0.454545	63.3333	CDS: tmcA (I6N99_15795)	tmcA:c.1887G>A	syn.	Translation, ribosomal structure and biogenesis	Translation
		Chromosome	4127442	SNV	1	G	A	71	71	100	0.408451	62.7183	CDS: malT (I6N99_20515)	malT:c.1625G>A	malT:p.Gly542Asp	Carbohydrate metabolism and transport	Carbohydrate metabolism (maltose)
		Chromosome	4144474	SNV	1	T	G	51	51	100	0.490196	62.8824	CDS: I6N99_09680	I6N99_09680:c.1189A>C	I6N99_09680:p.Thr397Pro	Carbohydrate metabolism and transport	Carbohydrate metabolism
		Chromosome	4241168	SNV	1	A	G	41	41	100	0.170732	62.3415	CDS: bcsQ (I6N99_21000)	bcsQ:c.86T>C	bcsQ:p.Leu29Pro	Extracellular structures	Cellulose
		Chromosome	4391067	SNV	1	C	T	84	85	98.8235	0.452381	62.631	CDS: yicI (I6N99_21695)	yicI:c.1700G>A	yicI:p.Cys567Tyr	Carbohydrate metabolism and transport	Carbohydrate metabolism
		Chromosome	4944941	SNV	1	C	A	55	56	98.2143	0.363636	62.9455	CDS: I6N99_24295	I6N99_24295:c.220G>T	I6N99_24295:p.Ala74Ser	Defense mechanisms	Bacteriocins
		pUUH239.2 Deletion approx. 206915-218486 Aminoglycoside N(6')-acetyltransferase, Beta-lactamase OXA-1, Chloramphenicol acetyltransferase, Tetracycline repressor protein class A from transposon 1721, Tetracycline resistance protein, class A, Protein pecM
		pUUH239.2 Deletion approx. 184592-187841 macrolide 2´phosphotransferase I, Probable multidrug-efflux transporter Rv1258c/MT1297, TetR Family Transcriptional. Inversion of 187839-195898, between the IS26 at the deletion and tnpR Transposon Tn21 resolvaseRegulator
DA25081	2006-10-09	Chromosome	303005	Deletion	1	T	-	66	66	100	0.242424	62.6818	CDS: lpdA (I6N99_01375)	lpd:c.712delA	lpd:p.Thr238fs	Energy production and conversion
		Chromosome	797845	SNV	1	G	C	71	71	100	0.422535	63.7042	CDS: ahpF (I6N99_03855)	ahpF:c.27G>C	ahpF:p.Gln9His
		Chromosome	1054231	SNV	1	T	G	64	64	100	0.5	63.0938	CDS: I6N99_05140	I6N99_05140:c.638T>G	I6N99_05140:p.Leu213Arg	Signal transduction mechanisms	c-di-GMP (MASE5 + GGDEF)
		Chromosome	1331895	MNV	2	TA	GT	37	37	100	0.297297	62.9054	CDS: I6N99_06440	I6N99_06440:c.107_108delTAinsGT	I6N99_06440:p.Ile36Ser	Signal transduction mechanisms	c-di-GMP (EAL)
		Chromosome	1846264	SNV	1	C	T	51	51	100	0.35	62.12	CDS: I6N99_09035	I6N99_09035:c.753C>T	I6N99_09035:p. syn.	Secondary Metabolism biosynthesis, transport and catabolism	Phenazine synthesis
		Chromosome	2220497	SNV	1	G	C	70	70	100	0.471429	63.0571	CDS: ydhJ (I6N99_10920)	ydhJ:c.834G>C	ydhJ:p. syn.
		Chromosome	2797837	SNV	1	G	A	59	59	100	0.40678	63.8983	'----> KL51_13 (I6N99_13975) X wzx (I6N99_13980) <----			Cell wall/membrane/envelope biogenesis	Capsule
		Chromosome	4127442	SNV	1	G	A	85	85	100	0.4	63.1412	CDS: malT (I6N99_20515)	malT:c.1625G>A	malT:p.Gly542Asp	Carbohydrate metabolism and transport	Carbohydrate metabolism (maltose)
		Chromosome	4241168	SNV	1	A	G	49	49	100	0.367347	63.7551	CDS: bcsQ (I6N99_21000)	bcsQ:c.86T>C	bcsQ:p.Leu29Pro	Extracellular structures (polysaccharides, fimbriae)	Cellulose
		Chromosome	4391067	SNV	1	C	T	72	72	100	0.458333	62.7778	CDS: yicI (I6N99_21695)	yicI:c.1700G>A	yicI:p.Cys567Tyr	Carbohydrate metabolism and transport	Carbohydrate metabolism
		Chromosome	4944941	SNV	1	C	A	55	56	98.2143	0.345455	63.4727	CDS: I6N99_24295	I6N99_24295:c.220G>T	I6N99_24295:p.Ala74Ser	Defense mechanisms	Bacteriocins
		pUUH239.2 Deletion: 206915-218486 Aminoglycoside N(6')-acetyltransferase, Beta-lactamase OXA-1, Chloramphenicol acetyltransferase, Tetracycline repressor protein class A from transposon 1721, Tetracycline resistance protein, class A, Protein pecM
			Region	Name	Evidence	Length	Variant ratio	# Signatures	Left breakpoints	Right breakpoints	Mapping scores fraction	# Reads	Sequence complexity
		pUUH239.2	complement(join(187839..195898,195907..206966))	Complex	Multiple breakpoints	19120	1.44	4	187838	195906	1.0,1.0,1.0,1.0	61	0.14		pUUH239.2 Deletion approx. 184592-187841 macrolide 2´phosphotransferase I, Probable multidrug-efflux transporter Rv1258c/MT1297, TetR Family Transcriptional. Inversion of 187839-195898, between the IS26 at the deletion and tnpR Transposon Tn21 resolvaseRegulator
DA25088	2006-12-05	Chromosome	303005	Deletion	1	T	-	41	41	100	0.195122	63.3415	CDS: lpdA (I6N99_01375)	lpd:c.712delA	lpd:p.Thr238fs	Energy production and conversion
		Chromosome	797845	SNV	1	G	C	72	72	100	0.375	63.6528	CDS: ahpF (I6N99_03855)	ahpF:c.27G>C	ahpF:p.Gln9His
		Chromosome	1846264	SNV	1	C	T	51	51	100	0.35	62.12	CDS: I6N99_09035	I6N99_09035:c.753C>T	I6N99_09035:p. syn.	Secondary Metabolism biosynthesis, transport and catabolism	Phenazine synthesis
		Chromosome	2220497	SNV	1	G	C	70	70	100	0.471429	63.0571	CDS: ydhJ (I6N99_10920)	ydhJ:c.834G>C	ydhJ:p. syn.
		Chromosome	2452362	SNV	1	A	C	31	31	100	0.419355	63.4516	CDS: I6N99_12140	I6N99_12140:c.160T>G	I6N99_12140:p.Tyr54Asp		Transcrptional regulator
		Chromosome	2797837	SNV	1	G	A	57	57	100	0.438596	63.8596	'----> KL51_13 (I6N99_13975) X wzx (I6N99_13980) <----			Cell wall/membrane/envelope biogenesis	Capsule
		Chromosome	4127442	SNV	1	G	A	86	86	100	0.453488	62.1395	CDS: malT (I6N99_20515)	malT:c.1625G>A	malT:p.Gly542Asp	Carbohydrate metabolism and transport	Carbohydrate metabolism (maltose)
		Chromosome	4241168	SNV	1	A	G	48	48	100	0.333333	62.7708	CDS: bcsQ (I6N99_21000)	bcsQ:c.86T>C	bcsQ:p.Leu29Pro	Extracellular structures (polysaccharides, fimbriae)	Cellulose
		Chromosome	4391067	SNV	1	C	T	84	84	100	0.440476	61.4643	CDS: yicI (I6N99_21695)	yicI:c.1700G>A	yicI:p.Cys567Tyr	Carbohydrate metabolism and transport	Carbohydrate metabolism
		Chromosome	4944941	SNV	1	C	A	64	65	98.4615	0.359375	63.5469	CDS: I6N99_24295	I6N99_24295:c.220G>T	I6N99_24295:p.Ala74Ser	Defense mechanisms	Bacteriocins
		pUUH239.2 Deletion approx. 184592-187841 macrolide 2´phosphotransferase I, Probable multidrug-efflux transporter Rv1258c/MT1297, TetR Family Transcriptional. Inversion of 187839-195898, between the IS26 at the deletion and tnpR Transposon Tn21 resolvaseRegulator
		pUUH239.2 amplification approx. 206512-219400 Aminoglycoside N(6')-acetyltransferase, Beta-lactamase OXA-1, Chloramphenicol acetyltransferase, Tetracycline repressor protein class A from transposon 1721, Tetracycline resistance protein, class A, Protein pecM
DA25079	2006-09-19	Chromosome	303005	Deletion	1	T	-	46	46	100	0.347826	62.913	CDS: lpdA (I6N99_01375)	lpd:c.712delA	lpd:p.Thr238fs	Energy production and conversion
		Chromosome	797845	SNV	1	G	C	67	67	100	0.432836	63.5075	CDS: ahpF (I6N99_03855)	ahpF:c.27G>C	ahpF:p.Gln9His
		Chromosome	1846264	SNV	1	C	T	51	51	100	0.35	62.12	CDS: I6N99_09035	I6N99_09035:c.753C>T	I6N99_09035:p. syn.	Secondary Metabolism biosynthesis, transport and catabolism	Phenazine synthesis
		Chromosome	2220497	SNV	1	G	C	70	70	100	0.471429	63.0571	CDS: ydhJ (I6N99_10920)	ydhJ:c.834G>C	ydhJ:p. syn.
		Chromosome	2797837	SNV	1	G	A	57	57	100	0.421053	63.9123	'----> KL51_13 (I6N99_13975) X wzx (I6N99_13980) <----			Cell wall/membrane/envelope biogenesis	Capsule
		Chromosome	3291309	SNV	1	C	T	75	75	100	0.44	63.1733	<---- grcA (I6N99_16260) X ung (I6N99_16265) ---->
		Chromosome	4127442	SNV	1	G	A	85	85	100	0.470588	62.7647	CDS: malT (I6N99_20515)	malT:c.1625G>A	malT:p.Gly542Asp	Carbohydrate metabolism and transport	Carbohydrate metabolism (maltose)
		Chromosome	4241168	SNV	1	A	G	57	57	100	0.298246	63.1053	CDS: bcsQ (I6N99_21000)	bcsQ:c.86T>C	bcsQ:p.Leu29Pro	Extracellular structures (polysaccharides, fimbriae)	Cellulose
		Chromosome	4391067	SNV	1	C	T	72	72	100	0.444444	61.7778	CDS: yicI (I6N99_21695)	yicI:c.1700G>A	yicI:p.Cys567Tyr	Carbohydrate metabolism and transport	Carbohydrate metabolism
		Chromosome	4944941	SNV	1	C	A	46	47	97.8723	0.217391	63.5	CDS: I6N99_24295	I6N99_24295:c.220G>T	I6N99_24295:p.Ala74Ser	Defense mechanisms	Bacteriocins
			Region	Name	Evidence	Length	Variant ratio	# Signatures	Left breakpoints	Right breakpoints	Mapping scores fraction	# Reads
		pUUH239.2	complement(join(187839..195898,195907..206966))	Complex	Multiple breakpoints	19120	0.84	4	187838	195906	1.0,1.0,1.0,1.0	76			pUUH239.2 Deletion approx. 184592-187841 macrolide 2´phosphotransferase I, Probable multidrug-efflux transporter Rv1258c/MT1297, TetR Family Transcriptional. Inversion of 187839-195898, between the IS26 at the deletion and tnpR Transposon Tn21 resolvaseRegulator
DA25084	2006-11-05	Chromosome	303005	Deletion	1	T	-	34	34	100	0.147059	63.6471	CDS: lpdA (I6N99_01375)	lpd:c.712delA	lpd:p.Thr238fs	Energy production and conversion
		Chromosome	424340	SNV	1	T	A	66	66	100	0.378788	63.5606	CDS: panE (I6N99_02000)	panE:c.380A>T	panE:p.Asn127Ile	Coenzyme metabolism	Cofactor synthesis
		Chromosome	1846264	SNV	1	C	T	51	51	100	0.35	62.12	CDS: I6N99_09035	I6N99_09035:c.753C>T	I6N99_09035:p. syn.	Secondary Metabolism biosynthesis, transport and catabolism	Phenazine synthesis
		Chromosome	2220497	SNV	1	G	C	70	70	100	0.471429	63.0571	CDS: ydhJ (I6N99_10920)	ydhJ:c.834G>C	ydhJ:p. syn.
		Chromosome	2797837	SNV	1	G	A	49	49	100	0.428571	63.7959	'----> KL51_13 (I6N99_13975) X wzx (I6N99_13980) <----			Cell wall/membrane/envelope biogenesis	Capsule
		Chromosome	3416092	SNV	1	G	A	65	65	100	0.492308	62.7846	CDS: gutQ (I6N99_16900)	gutQ:c.60G>A	syn.
		Chromosome	3498128	SNV	1	A	T	55	55	100	0.345455	63.8545	<---- queE (I6N99_17295) X I6N99_17300 ---->
		Chromosome	3650983	SNV	1	G	T	50	50	100	0.48	63.76	'----> I6N99_18010 X (mrkH) ---->				Fimbriae
		Chromosome	4127442	SNV	1	G	A	74	74	100	0.5	62.2162	CDS: malT (I6N99_20515)	malT:c.1625G>A	malT:p.Gly542Asp	Carbohydrate metabolism and transport	Carbohydrate metabolism (maltose)
		Chromosome	4241168	SNV	1	A	G	47	47	100	0.382979	62.766	CDS: bcsQ (I6N99_21000)	bcsQ:c.86T>C	bcsQ:p.Leu29Pro	Extracellular structures (polysaccharides, fimbriae)	Cellulose
		Chromosome	4944941	SNV	1	C	A	54	55	98.1818	0.388889	63.7963	CDS: I6N99_24295	I6N99_24295:c.220G>T	I6N99_24295:p.Ala74Ser	Defense mechanisms	Bacteriocins
		Chromosome	5222722	SNV	1	A	C	51	51	100	0.431373	63.5686	CDS: I6N99_25645	I6N99_25645:c.369T>G	I6N99_25645:p.Phe123Leu	Signal transduction mechanisms	c-di-GMP (GGDEF)
		pUUH239.2 Deletion approx. 184592-187841 macrolide 2´phosphotransferase I, Probable multidrug-efflux transporter Rv1258c/MT1297, TetR Family Transcriptional. Inversion of 187839-195898, between the IS26 at the deletion and tnpR Transposon Tn21 resolvaseRegulator
	Extra sequence	Extra contig 30138 bp with best match in BlastN (approx 98-99% nucleotide identity) Erwinia amylovora CFBP 2585 plasmid pEA3 (29585 bp) containing secretion systems
DA25074	2006-08-06	Chromosome	167522	SNV	1	C	A	71	71	100.00	0.35	63.62	CDS: panB (I6N99_00720)	panB:c.27G>T		Coenzyme metabolism	Cofactor synthesis
		Chromosome	303005	Deletion	1	T	-	53	54	98.15	0.23	63.55	CDS: lpdA (I6N99_01375)	lpd:c.712delA	lpd:p.Thr238fs	Energy production and conversion
		Chromosome	1846264	SNV	1	C	T	51	51	100	0.35	62.12	CDS: I6N99_09035	I6N99_09035:c.753C>T	I6N99_09035:p. syn.	Secondary Metabolism biosynthesis, transport and catabolism	Phenazine synthesis
		Chromosome	2220497	SNV	1	G	C	70	70	100	0.471429	63.0571	CDS: ydhJ (I6N99_10920)	ydhJ:c.834G>C	ydhJ:p. syn.
		Chromosome	2374639	SNV	1	A	G	60	61	98.36	0.38	63.25	CDS: sufS (I6N99_11725)	sufS:c.872T>C	sufS:p.Leu291Pro	Post-translational modification, protein turnover, chaperone functions	Fe-S assembly
		Chromosome	2797837	SNV	1	G	A	38	39	97.44	0.32	63.89	'----> KL51_13 (I6N99_13975) X wzx (I6N99_13980) <----			Cell wall/membrane/envelope biogenesis	Capsule
		Chromosome	4127442	SNV	1	G	A	78	78	100.00	0.49	62.62	CDS: malT (I6N99_20515)	malT:c.1625G>A	malT:p.Gly542Asp	Carbohydrate metabolism and transport	Carbohydrate metabolism (maltose)
		Chromosome	4241168	SNV	1	A	G	39	39	100.00	0.33	62.41	CDS: bcsQ (I6N99_21000)	bcsQ:c.86T>C	bcsQ:p.Leu29Pro	Extracellular structures (polysaccharides, fimbriae)	Cellulose
		Chromosome	4944941	SNV	1	C	A	51	53	96.23	0.43	63.63	CDS: I6N99_24295	I6N99_24295:c.220G>T	I6N99_24295:p.Ala74Ser	Defense mechanisms	Bacteriocins
			Region	Name	Evidence	Length	Reference sequence	Variant ratio	# Signatures	Left breakpoints	Right breakpoints	Mapping scores fraction	# Reads	Sequence complexity
		pUUH239.2	complement(join(187839..195898,195907..206966))	Complex	Multiple breakpoints	19120		0.96	4	187838	195906	1.0,1.0,1.0,1.0	65	0.16	pUUH239.2 Deletion approx. 184592-187841 macrolide 2´phosphotransferase I, Probable multidrug-efflux transporter Rv1258c/MT1297, TetR Family Transcriptional. Inversion of 187839-195898, between the IS26 at the deletion and tnpR Transposon Tn21 resolvaseRegulator
DA25075	2006-08-07	Chromosome	303005	Deletion	1	T	-	49	49	100	0.244898	63.1224	CDS: lpdA (I6N99_01375)	lpd:c.712delA	lpd:p.Thr238fs	Energy production and conversion
		Chromosome	1846264	SNV	1	C	T	51	51	100	0.35	62.12	CDS: I6N99_09035	I6N99_09035:c.753C>T	I6N99_09035:p. syn.	Secondary Metabolism biosynthesis, transport and catabolism	Phenazine synthesis
		Chromosome	2220497	SNV	1	G	C	70	70	100	0.471429	63.0571	CDS: ydhJ (I6N99_10920)	ydhJ:c.834G>C	ydhJ:p. syn.
		Chromosome	2797837	SNV	1	G	A	63	63	100	0.365079	63.6984	'----> KL51_13 (I6N99_13975) X wzx (I6N99_13980) <----			Cell wall/membrane/envelope biogenesis	Capsule
		Chromosome	4127442	SNV	1	G	A	67	67	100	0.41791	62.8657	CDS: malT (I6N99_20515)	malT:c.1625G>A	malT:p.Gly542Asp	Carbohydrate metabolism and transport	Carbohydrate metabolism (maltose)
		Chromosome	4241168	SNV	1	A	G	42	42	100	0.333333	62.8333	CDS: bcsQ (I6N99_21000)	bcsQ:c.86T>C	bcsQ:p.Leu29Pro	Extracellular structures (polysaccharides, fimbriae)	Cellulose
		Chromosome	4944941	SNV	1	C	A	58	58	100	0.413793	63.6552	CDS: I6N99_24295	I6N99_24295:c.220G>T	I6N99_24295:p.Ala74Ser	Defense mechanisms	Bacteriocins
			Region	Name	Evidence	Length	Reference sequence	Variant sequence	Variant ratio	# Signatures	Left breakpoints	Right breakpoints	Mapping scores fraction	# Reads
		pUUH239.2	complement(join(187839..195898,195907..206966))	Complex	Multiple breakpoints	19120			1.14	4	187838	195906	1.0,1.0,1.0,1.0	70	pUUH239.2 Deletion approx. 184592-187841 macrolide 2´phosphotransferase I, Probable multidrug-efflux transporter Rv1258c/MT1297, TetR Family Transcriptional. Inversion of 187839-195898, between the IS26 at the deletion and tnpR Transposon Tn21 resolvaseRegulator
DA25113	2007-11-06	Chromosome	303005	Deletion	1	T	-	39	39	100	0.205128	62.6154	CDS: lpdA (I6N99_01375)	lpd:c.712delA	lpd:p.Thr238fs	Energy production and conversion
		Chromosome	867439	SNV	1	G	A	54	54	100	0.388889	61.9259	CDS: dtpD (I6N99_04210)	dtpD:c.605C>T	dtpD:p.Ala202Val		Dipeptide/tripeptide transport
		Chromosome	2377652	SNV	1	C	T	41	41	100	0.487805	63.5854	CDS: sufB (I6N99_11740)	sufB:c.1355G>A	sufB:p.Gly452Glu	Post-translational modification, protein turnover, chaperone functions	Fe-S assembly
		Chromosome	3471065	SNV	1	A	C	51	53	96.2264	0.392157	63.0196	CDS: mutS (I6N99_17160)	mutS:c.192A>C	mutS:p.Glu64Asp	Replication, recombination and repair
		Chromosome	3797869	SNV	1	G	A	55	55	100	0.490909	63.6545	CDS: qseC (I6N99_18765)	qseC:c.1077G>A	syn.	Signal transduction mechanisms	Two-component system
		Chromosome	4026811	Insertion	4	-	GCTC	35	48	72.9167	0.485714	63.6071	'---->I6N99_19935 X rrf (I6N99_19940)<----
		Chromosome	4127442	SNV	1	G	A	84	84	100	0.47619	62.7143	CDS: malT (I6N99_20515)	malT:c.1625G>A	malT:p.Gly542Asp	Carbohydrate metabolism and transport	Carbohydrate metabolism (maltose)
			Region	Type	Reference	Allele	Reference allele	Length	Zygosity	Evidence	Variant ratio	# Reads	Sequence complexity
		Chromosome	1652072^1652073	Insertion	-	CGCTAACCCTGCTGTTGA	No	18	Heterozygous	Self mapped		0.65	18		Insertion in ydbH (triplication)	Cell wall/membrane/envelope biogenesis	OM?
		Chromosome	5036989..5037109	Deletion	GCGCCATCCTCGGGGCGATGATCCTCGGTTCCATCTTCCCGGTGGCGATTAGCTAAGCGCCCGATGGCGCTGCGCTTATCGGGCCTACAAGCCAGCGCGGTTTGTAGGCCGGATAAGCGCA	-	No	121	Homozygous	Self mapped	0.93	12	0.74		Deletion end of I6N99_24770 - conserved hyp prot
DA25069	2006-06-05	Chromosome	303005	Deletion	1	T	-	34	34	100	0.264706	63.5882	CDS: lpdA (I6N99_01375)	lpd:c.712delA	lpd:p.Thr238fs	Energy production and conversion
		Chromosome	867439	SNV	1	G	A	68	68	100	0.352941	62.5294	CDS: dtpD (I6N99_04210)	dtpD:c.605C>T	dtpD:p.Ala202Val		Dipeptide/tripeptide transport
		Chromosome	2377652	SNV	1	C	T	56	56	100	0.392857	62.6429	CDS: sufB (I6N99_11740)	sufB:c.1355G>A	sufB:p.Gly452Glu	Post-translational modification, protein turnover, chaperone functions	Fe-S assembly
		Chromosome	3471065	SNV	1	A	C	50	50	100	0.36	63.06	CDS: mutS (I6N99_17160)	mutS:c.192A>C	mutS:p.Glu64Asp	Replication, recombination and repair
		Chromosome	3797869	SNV	1	G	A	61	61	100	0.47541	63.7541	CDS: qseC (I6N99_18765)	qseC:c.1077G>A	syn.	Signal transduction mechanisms	Two-component system
		Chromosome	4026811	Insertion	4	-	GCTC	18	31	58.0645	0.388889	63.4167	'---->I6N99_19935 X rrf (I6N99_19940)<----
		Chromosome	4127442	SNV	1	G	A	81	81	100	0.419753	62.5185	CDS: malT (I6N99_20515)	malT:c.1625G>A	malT:p.Gly542Asp	Carbohydrate metabolism and transport	Carbohydrate metabolism (maltose)
		Chromosome	5124909	SNV	1	C	T	40	40	100	0.425	63.55	CDS: cusC (I6N99_25165)	cusC:c.1158G>A	syn.
			Region	Type	Reference	Allele	Reference allele	Length	Zygosity	Evidence	Variant ratio	# Reads	Sequence complexity
		Chromosome	1652072^1652073	Insertion	-	CGCTAACCCTGCTGTTGA	No	18	Heterozygous	Self mapped		0.65	18		Insertion in ydbH (triplication)	Cell wall/membrane/envelope biogenesis	OM?
		Chromosome	5036989..5037109	Deletion	GCGCCATCCTCGGGGCGATGATCCTCGGTTCCATCTTCCCGGTGGCGATTAGCTAAGCGCCCGATGGCGCTGCGCTTATCGGGCCTACAAGCCAGCGCGGTTTGTAGGCCGGATAAGCGCA	-	No	121	Homozygous	Self mapped	1.00	20	0.76		Deletion end of I6N99_24770 - conserved hyp prot
DA25063	2006-04-07	Chromosome	303005	Deletion	1	T	-	54	54	100	0.296296	63.4444	CDS: lpdA (I6N99_01375)	lpd:c.712delA	lpd:p.Thr238fs	Energy production and conversion
		Chromosome	730380	SNV	1	T	C	39	39	100	0.153846	63.8718	<---- fepA (I6N99_03555) X fes (I6N99_03560) ---->			Inorganic ion transport and metabolism	Siderophore-dependent iron uptake
		Chromosome	867439	SNV	1	G	A	89	89	100	0.393258	63.0337	CDS: dtpD (I6N99_04210)	dtpD:c.605C>T	dtpD:p.Ala202Val		Di-/tripeptide transport
		Chromosome	1497843	SNV	1	T	C	36	36	100	0.42	63.39	CDS: osmB (I6N99_07295)	osmB:c.54A>G	syn.
		Chromosome	2378025	SNV	1	T	C	69	69	100	0.405797	63.1884	CDS: sufB (I6N99_11740)	sufB:c.982A>G	sufB:p.Lys328Glu	Post-translational modification, protein turnover, chaperone functions	Fe-S assembly
		Chromosome	3318290	SNV	1	A	C	59	59	100	0.474576	63.1864	CDS: yfiN (I6N99_16380)	yfiN:c.550A>C	yfiN:p.Ile184Leu	Signal transduction mechanisms	c-di-GMP (GGDEF)
		Chromosome	3797869	SNV	1	G	A	67	67	100	0.462687	63.7463	CDS: qseC (I6N99_18765)	qseC:c.1077G>A	syn.	Signal transduction mechanisms	Two-component system
		Chromosome	4026811	Insertion	4	-	GCTC	20	31	64.5161	0.35	63.975	'---->I6N99_19935 X rrf (I6N99_19940)<----
		Chromosome	4127442	SNV	1	G	A	84	84	100	0.488095	62.869	CDS: malT (I6N99_20515)	malT:c.1625G>A	malT:p.Gly542Asp	Carbohydrate metabolism and transport	Carbohydrate metabolism (maltose)
		Chromosome	4537358	Insertion	1	-	C	49	56	87.5	0.428571	62.3673	CDS: I6N99_22420	I6N99_22420:c.649_650insG	I6N99_22420:p.Ala217fs	Lipid metabolism	Fatty acic metabolism
		pUUH239.2	40504	SNV	1	G	T	50	53	94.3396	0.5	63.42	CDS: pcoA (PUUH_pUUH2392p0043)	pcoA:c.589C>A	pcoA:p.Gln197Lys
		1040x coverage pUUH239.1
			Region	Type	Reference	Allele	Reference allele	Length	Zygosity	Evidence	Variant ratio	# Reads	Sequence complexity
		Chromosome	1652072^1652073	Insertion	-	CGCTAACCCTGCTGTTGA	No	18	Heterozygous	Self mapped		0.65	18		Insertion in ydbH (triplication)	Cell wall/membrane/envelope biogenesis	OM?
		Chromosome	5036989..5037109	Deletion	GCGCCATCCTCGGGGCGATGATCCTCGGTTCCATCTTCCCGGTGGCGATTAGCTAAGCGCCCGATGGCGCTGCGCTTATCGGGCCTACAAGCCAGCGCGGTTTGTAGGCCGGATAAGCGCA	-	No	121	Homozygous	Self mapped	1.00	17	0.79		Deletion end of I6N99_24770 - conserved hyp prot
DA14748	2007-01-12	Chromosome	303005	Deletion	1	T	-	46	46	100	0.173913	63.1739	CDS: lpdA (I6N99_01375)	lpd:c.712delA	lpd:p.Thr238fs	Energy production and conversion
		Chromosome	349385	SNV	1	G	A	51	51	100	0.352941	59.0196	CDS: livJ (I6N99_01610)	livJ:c.827C>T	livJ:p.Ala276Val	Amino acid metabolism and transport	Amino acid transport
		Chromosome	730380	SNV	1	T	C	52	52	100	0.326923	63.8269	<---- fepA (I6N99_03555) X fes (I6N99_03560) ---->			Inorganic ion transport and metabolism	Siderophore-depdent iron uptake
		Chromosome	867439	SNV	1	G	A	79	79	100	0.443038	62.8608	CDS: dtpD (I6N99_04210)	dtpD:c.605C>T	dtpD:p.Ala202Val		Dipeptide/tripeptide transport
		Chromosome	2378025	SNV	1	T	C	59	59	100	0.423729	63.8983	CDS: sufB (I6N99_11740)	sufB:c.982A>G	sufB:p.Lys328Glu	Post-translational modification, protein turnover, chaperone functions	Fe-S assembly
		Chromosome	3239708	Deletion	5	GAATG	-	33	39	84.6154	0.272727	63.5152	CDS: sseB (I6N99_16015)	sseB:c.200_204delCATTC	sseB:p.Pro67fs	Unknown	Serine-sensitiivity protein?
		Chromosome	3797869	SNV	1	G	A	60	60	100	0.283333	63.8833	CDS: qseC (I6N99_18765)	qseC:c.1077G>A	syn.	Signal transduction mechanisms	Two-component system
		Chromosome	4026811	Insertion	4	-	GCTC	36	47	76.5957	0.25	63.1458	'---->I6N99_19935 X rrf (I6N99_19940)<----
		Chromosome	4127442	SNV	1	G	A	90	90	100	0.377778	61.5444	CDS: malT (I6N99_20515)	malT:c.1625G>A	malT:p.Gly542Asp	Carbohydrate metabolism and transport	Carbohydrate metabolism (maltose)
		Chromosome	4537358	Insertion	1	-	C	53	63	84.127	0.415094	62.434	CDS: I6N99_22420	I6N99_22420:c.649_650insG	I6N99_22420:p.Ala217fs	Lipid metabolism	Fatty acic metabolism
		Chromosome	4662333	Insertion	1	-	G	63	70	90	0.428571	63.4444	CDS: rhlB (I6N99_22995)	rhlB:c.948_949insC	rhlB:p.Ala317fs	Transcription	RNA helicase
		pUUH239.2	40504	SNV	1	G	T	60	66	90.9091	0.483333	63.2667	CDS: pcoA (PUUH_pUUH2392p0043)	pcoA:c.589C>A	pcoA:p.Gln197Lys
			Region	Type	Reference	Allele	Reference allele	Length	Zygosity	Evidence	Repeat	Variant ratio	# Reads
		Chromosome	1652072^1652073	Insertion	-	CGCTAACCCTGCTGTTGA	No	18	Heterozygous	Self mapped		0.65	18		Insertion in ydbH (triplication)	Cell wall/membrane/envelope biogenesis	OM?
		Chromosome	5036989..5037109	Deletion	GCGCCATCCTCGGGGCGATGATCCTCGGTTCCATCTTCCCGGTGGCGATTAGCTAAGCGCCCGATGGCGCTGCGCTTATCGGGCCTACAAGCCAGCGCGGTTTGTAGGCCGGATAAGCGCA	-	No	121	Homozygous	Self mapped		1.00	19		Deletion end of I6N99_24770 - conserved hyp prot
		pUUH239.2	Deletion of mph-operon - integron, position 184611-196040
DA25092	2007-02-10	Chromosome	29886	SNV	1	G	C	60	60	100	0.45	63.15	CDS: citA (I6N99_00145)	citA:c.1090C>G	citA:p.Gln364Glu	Signal transduction mechanisms + Carbohydrate metabolism and transport	Two-component system + Citrate/malate metabolism
		Chromosome	36193	SNV	1	A	C	61	61	100	0.377049	62.7705	CDS: citC (I6N99_00170)	citC:c.40A>C	citC:p.Lys14Gln	Carbohydrate metabolism and transport	Citrate/malate metabolism
		Chromosome	36377	SNV	1	A	C	77	77	100	0.454545	63.7143	CDS: citC (I6N99_00170)	citC:c.224A>C	citC:p.Lys75Thr	Carbohydrate metabolism and transport	Citrate/malate metabolism
		Chromosome	292928	SNV	1	G	T	68	68	100	0.352941	63.8088	<---- csiD (I6N99_01320) X I6N99_01325 ---->
		Chromosome	303005	Deletion	1	T	-	43	43	100	0.325581	63.4651	CDS: lpdA (I6N99_01375)	lpd:c.712delA	lpd:p.Thr238fs	Energy production and conversion
		Chromosome	611993	SNV	1	G	A	52	52	100	0.461538	63.1154	CDS: I6N99_03030	I6N99_03030:c.1167G>A	syn.	Carbohydrate metabolism and transport	Carbohydrate transport
		Chromosome	2787296	Insertion	1	-	T	60	60	100	0.333333	62.95	CDS: manC (I6N99_13940)	manC:c.43_44insA	manC:p.Leu15fs	Cell wall/membrane/envelope biogenesis	LPS/capsule
		Chromosome	2817824	SNV	1	C	T	69	69	100	0.492754	63.3623	CDS: asmA (I6N99_14050)	asmA:c.333G>A	syn.	Cell wall/membrane/envelope biogenesis	OM
		Chromosome	2878092	SNV	1	G	C	63	63	100	0.380952	63.4762	CDS: yehY (I6N99_14305)	yehY:c.679C>G	yehY:p.Leu227Val	Amino acid metabolism and transport	Amino acid transport
		Chromosome	2880902	Deletion	1	A	-	48	48	100	0.354167	60.2292	CDS: bglX (I6N99_14315)	bglX:c.1228delT	bglX:p.Ser410fs	Carbohydrate metabolism and transport	Carbohydrate metabolism + transcriptional regulator
		Chromosome	2880925	SNV	1	A	T	38	38	100	0.236842	63.5	CDS: bglX (I6N99_14315)	bglX:c.1205T>A	bglX:p.Leu402His	Carbohydrate metabolism and transport	Carbohydrate metabolism + transcriptional regulator
		Chromosome	3028637	SNV	1	A	T	56	56	100	0.464286	63.4107	CDS: yfcG (I6N99_14925)	yfcG:c.41A>T	yfcG:p.Lys14Ile	Post-translational modification, protein turnover, chaperone functions
		Chromosome	3207485	SNV	1	G	A	57	57	100	0.45614	63.2982	CDS: yfgF (I6N99_15900)	yfgF:c.323C>T	yfgF:p.Pro108Leu	Signal transduction mechanisms	c-di-GMP (MASE1-GGDEF-EAL)
		Chromosome	4127442	SNV	1	G	A	60	60	100	0.483333	62.7167	CDS: malT (I6N99_20515)	malT:c.1625G>A	malT:p.Gly542Asp	Carbohydrate metabolism and transport	Carbohydrate metabolism (maltose)
		Chromosome	4670742	SNV	1	C	T	88	88	100	0.488636	63.6136	CDS: rffG (I6N99_23030)	rffG:c.361C>T	syn.	Cell wall/membrane/envelope biogenesis	Enterobacaterial common antigen
		pUUH239.2	51486	SNV	1	T	A	89	89	100	0.41573	63.7753	CDS: silC (PUUH_pUUH2392p0052)	silC:c.1169A>T	silC:p.Lys390Ile
		pUUH239.2	200401	SNV	1	G	T	75	75	100	0.48	63.3733	CDS: tnpR (PUUH_pUUH2392p0205)	tnpR:c.187C>A	tnpR:p.Leu63Met
			Region	Type	Reference	Allele	Reference allele	Length	Zygosity	Evidence	Variant ratio	# Reads	Sequence complexity
		Chromosome	5036989..5037109	Deletion	GCGCCATCCTCGGGGCGATGATCCTCGGTTCCATCTTCCCGGTGGCGATTAGCTAAGCGCCCGATGGCGCTGCGCTTATCGGGCCTACAAGCCAGCGCGGTTTGTAGGCCGGATAAGCGCA	-	No	121	Homozygous	Self mapped	1.00	7	0.76		Deletion end of I6N99_24770 - conserved hyp prot	Unknown
DA14747	2007-01-11	Chromosome	29886	SNV	1	G	C	63	63	100	0.428571	63.3492	CDS: citA (I6N99_00145)	citA:c.1090C>G	citA:p.Gln364Glu	Signal transduction mechanisms + Carbohydrate metabolism and transport	Two-component system + Citrate/malate metabolism
		Chromosome	36193	SNV	1	A	C	56	56	100	0.285714	63.625	CDS: citC (I6N99_00170)	citC:c.40A>C	citC:p.Lys14Gln	Carbohydrate metabolism and transport	Citrate/malate metabolism
		Chromosome	36377	SNV	1	A	C	52	52	100	0.384615	63.4038	CDS: citC (I6N99_00170)	citC:c.224A>C	citC:p.Lys75Thr	Carbohydrate metabolism and transport	Citrate/malate metabolism
		Chromosome	292928	SNV	1	G	T	82	83	98.7952	0.292683	63.439	<---- csiD (I6N99_01320) X I6N99_01325 ---->
		Chromosome	303005	Deletion	1	T	-	46	47	97.8723	0.108696	63.2174	CDS: lpdA (I6N99_01375)	lpd:c.712delA	lpd:p.Thr238fs	Energy production and conversion
		Chromosome	611993	SNV	1	G	A	55	55	100	0.418182	63.4545	CDS: I6N99_03030	I6N99_03030:c.1167G>A	syn.	Carbohydrate metabolism and transport	Carbohydrate transport
		Chromosome	2787296	Insertion	1	-	T	48	49	97.9592	0.416667	62.8125	CDS: manC (I6N99_13940)	manC:c.43_44insA	manC:p.Leu15fs	Cell wall/membrane/envelope biogenesis	LPS/capsule
		Chromosome	2817824	SNV	1	C	T	70	71	98.5915	0.457143	62.4571	CDS: asmA (I6N99_14050)	asmA:c.333G>A		Cell wall/membrane/envelope biogenesis	OM
		Chromosome	2878092	SNV	1	G	C	7	7	100	0.285714	60.1429	CDS: yehY (I6N99_14305)	yehY:c.679C>G	yehY:p.Leu227Val	Amino acid metabolism and transport	Amino acid transport
		Chromosome	2880902	Deletion	1	A	-	40	40	100	0.4	61.275	CDS: bglX (I6N99_14315)	bglX:c.1228delT	bglX:p.Ser410fs	Carbohydrate metabolism and transport	Carbohydrate metabolism + transcriptional regulator
		Chromosome	2880925	SNV	1	A	T	37	37	100	0.459459	63.2703	CDS: bglX (I6N99_14315)	bglX:c.1205T>A	bglX:p.Leu402His	Carbohydrate metabolism and transport	Carbohydrate metabolism + transcriptional regulator
		Chromosome	3028637	SNV	1	A	T	58	58	100	0.327586	63.1552	CDS: yfcG (I6N99_14925)	yfcG:c.41A>T	yfcG:p.Lys14Ile	Post-translational modification, protein turnover, chaperone functions
		Chromosome	4127442	SNV	1	G	A	81	82	98.7805	0.469136	63.4444	CDS: malT (I6N99_20515)	malT:c.1625G>A	malT:p.Gly542Asp	Carbohydrate metabolism and transport	Carbohydrate metabolism (maltose)
		Chromosome	4670742	SNV	1	C	T	77	78	98.7179	0.467532	63.8701	CDS: rffG (I6N99_23030)	rffG:c.361C>T	syn.	Cell wall/membrane/envelope biogenesis	Enterobacaterial common antigen
		pUUH239.2	51486	SNV	1	T	A	85	86	98.8372	0.447059	63.7882	CDS: silC (PUUH_pUUH2392p0052)	silC:c.1169A>T	silC:p.Lys390Ile
		pUUH239.2	200401	SNV	1	G	T	100	100	100	0.47	62.7	CDS: tnpR (PUUH_pUUH2392p0205)	tnpR:c.187C>A	tnpR:p.Leu63Met
			Region	Name	Evidence	Length	Reference sequence	Variant sequence	Variant ratio	# Signatures	Left breakpoints	Right breakpoints	Mapping scores fraction	# Reads
		Chromosome	2808965^2808970	Insertion	Close breakpoints	0			0.91	2	2808965	2808969		30	InsH10 insertion Transposase insH for insertion sequence element IS5R in wza - capsule polysaccharide export protein	Cell wall/membrane/envelope biogenesis	Capsule
			Region	Type	Reference	Allele	Reference allele	Length	Zygosity	Evidence	Variant ratio	# Reads	Sequence complexity
		Chromosome	5036989..5037109	Deletion	GCGCCATCCTCGGGGCGATGATCCTCGGTTCCATCTTCCCGGTGGCGATTAGCTAAGCGCCCGATGGCGCTGCGCTTATCGGGCCTACAAGCCAGCGCGGTTTGTAGGCCGGATAAGCGCA	-	No	121	Homozygous	Self mapped	1.00	18	0.80		Deletion of the end of I6N99_24770 - conserved hyp prot	Unknown
DA25065	2006-05-09	Chromosome	19934	SNV	1	C	A	27	27	100	0.45	35.56	CDS: ribF (I6N99_00095)	ribF:c.169C>A	ribF:p.Gln57Lys	Coenzyme metabolism	Riboflavin synthesis
		Chromosome	195328	SNV	1	C	G	30	31	96.77	0.4	36.53	CDS: fhuA (I6N99_00855)	fhuA:c.522C>G	fhuA:p.Tyr174*	Inorganic ion transport and metabolism	Siderophore-dependent iron uptake
		Chromosome	303005	Deletion	1	T	-	44	44	100	0.47	34.75	CDS: lpdA (I6N99_01375)	lpd:c.712delA	lpd:p.Thr238fs	Energy production and conversion
		Chromosome	339851	SNV	1	G	A	39	39	100	0.37	36.54	CDS: ecpD (I6N99_01555)	ecpD:c.177G>A	syn.	Extracellular structures	Enterobacterial common pilus
		Chromosome	420322	SNV	1	C	T	37	38	97.37	0.46	35.68	CDS: ispA (I6N99_01975)	ispA:c.464G>A	ispA:p.Cys155Tyr	Coenzyme metabolism
		Chromosome	614579	SNV	1	C	T	17	17	100	0.15	35.76	CDS: scrR (I6N99_03045)	I6N99_03045:c.626G>A	I6N99_03045:p.Gly209Asp	Carbohydrate metabolism and transport	Transciptional regulator
		Chromosome	670453	SNV	1	C	A	34	34	100	0.45	36.12	CDS: nfsB (I6N99_03300)	nfsB:c.304G>T	nfsB:p.Glu102*	Energy production and conversion
		Chromosome	695335	SNV	1	C	T	57	57	100	0.49	36.07	CDS: I6N99_03400	I6N99_03400:c.441C>T	syn.	Transport (unspecified)	Transport
		Chromosome	702170	SNV	1	C	T	28	28	100	0.49	35.57	CDS: ddpC (I6N99_03440)	ddpC:c.637G>A	ddpC:p.Ala213Thr	Transport (unspecified)	Peptide/protein transport
		Chromosome	712530	SNV	1	G	A	33	33	100	0.42	36.7	CDS: ivy (I6N99_03480)	ivy:c.495C>T	syn.	Unknown
		Chromosome	730175	SNV	1	G	T	33	33	100	0.42	36.36	CDS: fepA (I6N99_03555)	fepA:c.200C>A	fepA:p.Pro67His	Inorganic ion transport and metabolism	Siderophore-dependent iron uptake
		Chromosome	730385	SNV	1	G	C	21	21	100	0.39	35.76	<---- fepA (I6N99_03555) X fes (I6N99_03560) ---->			Inorganic ion transport and metabolism	Siderophore-dependent iron uptake
		Chromosome	911645	SNV	1	T	A	24	25	96	0.47	34.96	CDS: modA (I6N99_11665)	modA:c.422T>A	modA:p.Val141Glu	Coenzyme metabolism	Molybdenum metabolism and uptake
		Chromosome	919420	Insertion	1	-	A	23	24	95.83	0.45	36.04	CDS: I6N99_04520	I6N99_04520:c.504dupT	I6N99_04520:p.Asn169fs	Signal transduction mechanisms	c-di-GMP (regulator)
		Chromosome	1031970	SNV	1	G	T	33	33	100	0.42	36.12	CDS: ybjI (I6N99_05015)	ybjI:c.176C>A	ybjI:p.Ala59Asp	Carbohydrate metabolism and transport	Carbohydrate metabolism
		Chromosome	1037677	SNV	1	T	C	27	28	96.43	0.46	35.85	CDS: nfsA (I6N99_05050)	nfsA:c.428T>C	nfsA:p.Leu143Pro	Energy production and conversion
		Chromosome	1049562	SNV	1	C	G	35	35	100	0.49	37	CDS: artM (6N99_05110)	artM:c.209G>C	artM:p.Gly70Ala	Amino acid metabolism and transport	Amino acid transport
		Chromosome	1126130	SNV	1	C	T	42	44	95.45	0.47	37.19	CDS: ldtD (I6N99_05405)	ldtD:c.1111C>T	ldtD:p.Gln371*	Cell wall/membrane/envelope biogenesis	Peptidoglycan
		Chromosome	1154168	SNV	1	C	T	42	42	100	0.46	35.95	CDS: uup (I6N99_05515)	uup:c.1374C>T	syn.	Transport (unspecified)	Transport (ABC transporter)
		Chromosome	1640808	SNV	1	G	A	33	33	100	0.45	35.97	CDS: dbpA (I6N99_08040)	dbpA:c.338G>A	dbpA:p.Gly113Asp	Translation, ribosomal structure and biogenesis	Ribosome
		Chromosome	1703992	SNV	1	A	C	32	32	100	0.48	36.34	CDS: astD (I6N99_08320)	astD:c.1115A>C	astD:p.Glu372Ala	Energy production and conversion
		Chromosome	1841517	SNV	1	A	C	26	26	100	0.49	36.58	CDS: eamA (I6N99_09000)	eamA:c.442A>C	eamA:p.Thr148Pro	Amino acid metabolism and transport	Amino acid transport
		Chromosome	1892783	SNV	1	G	A	40	40	100	0.38	36.92	CDS: I6N99_09275	I6N99_09275:c.206C>T	I6N99_09275:p.Pro69Leu	Post-translational modification, protein turnover, chaperone functions
		Chromosome	1896985	SNV	1	C	T	25	25	100	0.43	34.68	CDS: I6N99_08090	I6N99_08090:c.580C>T	I6N99_08090:p.Arg194Cys	Unknown
		Chromosome	1928277	Deletion	1	A	-	36	36	100	0.46	35.5	CDS: I6N99_09445	I6N99_09445:c.444delA	I6N99_09445:p.Tyr149fs	Carbohydrate metabolism and transport	Transcriptional regulator
		Chromosome	2219083	Deletion	27	CAGCTGGATCTGCGACTGCTCAGGCGG	-	6	19	31.58	0.5	37.86	CDS: slyA (I6N99_25310)	slyA:c.136_162delCCGCCTGAGCAGTCGCAGATCCAGCTG	slyA:p.Pro46_Leu54del	Defense mechanisms	MarR family transcriptional regulator
		Chromosome	2239755	SNV	1	G	T	40	40	100	0.43	35.45	CDS: asr (I6N99_11025)	asr:c.390G>T	asr:p.Glu130Asp	Unknown
		Chromosome	2374996	SNV	1	T	A	34	34	100	0.42	36.41	CDS: sufS (I6N99_11725)	sufS:c.515A>T	sufS:p.Glu172Val	Post-translational modification, protein turnover, chaperone functions	Fe-S assembly
		Chromosome	2533164	SNV	1	C	G	27	27	100	0.43	35.74	CDS: I6N99_12515	I6N99_12515:c.405G>C	syn.	Hypothetical
		Chromosome	2583122	SNV	1	C	A	32	32	100	0.44	35.09	CDS: tdcB (I6N99_12885)	tdcB:c.68G>T	tdcB:p.Gly23Val	Amino acid metabolism and transport	Amino acid metabolism
		Chromosome	2793360	MNV	2	TC	AA	47	47	100	0.446809	63.9362	CDS: wcoZ (I6N99_13970)	wcoZ:c.972_973delGAinsTT	wcoZ:p.Glu324_Lys325delinsAsp*	Cell wall/membrane/envelope biogenesis	Capsule
		Chromosome	2794161	SNV	1	C	T	50	50	100	0.4	63.78	CDS: wcoZ (I6N99_13970)	wcoZ:c.172G>A	wcoZ:p.Gly58Ser	Cell wall/membrane/envelope biogenesis	Capsule
		Chromosome	3349083	SNV	1	G	C	26	26	100	0.44	35.5	CDS: OqxB32 (I6N99_16540)	OqxB32:c.1486G>C	OqxB32:p.Ala496Pro	Defense mechanisms	Efflux
		Chromosome	3449029	SNV	1	G	A	30	30	100	0.44	36.8	<---- I6N99_17040 X I6N99_17045 <----
		Chromosome	3518162	SNV	1	A	C	16	16	100	0.4	37.44	<----I6N99_17365 X syd (I6N99_17370) <----
		Chromosome	3534791	SNV	1	C	T	32	32	100	0.42	34.84	CDS: ssuD (I6N99_17435)	ssuD:c.377G>A	ssuD:p.Gly126Asp	Energy production and conversion
		Chromosome	4084612	SNV	1	G	T	20	20	100	0.33	36.25	CDS: nirB (I6N99_20335)	nirB:c.972G>T	nirB:p.Lys324Asn	Energy production and conversion
		Chromosome	4127442	SNV	1	G	A	37	37	100	0.49	35.89	CDS: malT (I6N99_20515)	malT:c.1625G>A	malT:p.Gly542Asp	Carbohydrate metabolism and transport	Carbohydrate metabolism (maltose)
		Chromosome	4415203	SNV	1	C	G	39	39	100	0.48	36.59	CDS: eefA (I6N99_21835)	eefA:c.559C>G	eefA:p.Leu187Val	Defense mechanisms	Efflux
		pUUH239.2	155116	SNV	1	G	A	21	21	100	0.47	37.05	CDS: traI (PUUH_pUUH2392p0164)	traI:c.1979G>A	traI:p.Trp660*
		pUUH239.2	209218	SNV	1	G	T	8	8	100	0.3	38	CDS: oxa-1 (PUUH_pUUH2392p0213)	oxa-1:c.649G>T	oxa-1:p.Gly217Cys
			Region	Type	Reference	Allele	Reference allele	Length	Zygosity	Evidence	Variant ratio	# Reads	Sequence complexity
		Chromosome	5036989..5037109	Deletion	GCGCCATCCTCGGGGCGATGATCCTCGGTTCCATCTTCCCGGTGGCGATTAGCTAAGCGCCCGATGGCGCTGCGCTTATCGGGCCTACAAGCCAGCGCGGTTTGTAGGCCGGATAAGCGCA	-	No	121	Homozygous	Paired breakpoint	1	29	0.39		Deletion of end of predicted gene I6N99_24770 and upstream BASYS05259 Dihydroorotase
			Region	Name	Evidence	Length	Reference sequence	Variant sequence	Variant ratio	# Signatures	Left breakpoints	Right breakpoints	Mapping scores fraction	# Reads
		Chromosome	2784807..2784951	Replacement	Paired breakpoint	145	GATTTCAGCGAGCTGTTCTTCAGGCACAGCAGCTCCGCCACCAGCAGCCACGGGATCATCCCGCTGTCGCAGTAGGCGAAGTCGCGGAAGTAATGGTGCGCGCTCATCTCCCCGCCGTAGATGGCGTCTTCCTGGCGCATCCGCT	AGCCACGGGATCATCCCGCTGTCGCAGTAGGCGAAGTCGCGGAAGTAATGGTGCGCGCCCATCTCCCCGCCGTAGATGGCGTCTTCCTGGCGCATCCGCC	1	2	2784839	2784806		23	manB	Cell wall/membrane/envelope biogenesis	LPS
		Chromosome	3357000..3391475	Deletion	Cross mapped breakpoints	34476	TTACCCGAGCTGCTGCTCACCGGCCAGCGCTTGTATGCGCAGAATTTCCTTGTGATGGAGACCCTGCTGGCGGTAGCGGTGTACTACGTGATGGTGGTTACCGTCTTCACCTGGCTGTACCGGGCGCTGGAAAATCGTCTCGATATTCAGCGTAAGCGTCCGCAAACCCTCAGCGAGGCGGAATGCCAGGCGCTGCGCCANNNNNGAGCCGCCTTGATCAGATGGAAGAAGAAGGCGTGCTAGCGGACTCTCTACGCTAAGGGCGGCGTCGCTCAGCCCATTTTTACGTTGCAAGGAAAACAGCCAGGCCAGCAGATCTCTGCTGGCCTTTCTGATAAACAGGTCGGCTCAGCCGATGTGAAATAATAAGATCGTGGAGAATAACATGAGTGCAAATGCGGAGAG		1	2	3391475	3356999	1.0,1.0	18	large deletion
		Chromosome	3635081..3688549	Deletion	Cross mapped breakpoints	53469	CACGAGGCATAGGCGCCAAGGTAAATATTGAAGTTCGGCATCGCCATGATATTCGGCAACTGCCAGGAGGTGTGCAGGGTATGGATGTCATAGCGCCCCGGCGCCAGGATAGCGCAATCGCCATCGCATTCGCTGGTCACCCCGGCCATATTGAACTGGTCGATTTTATTGTGCGCATAGATATAGCCCAGCTCCACGCGNNNNNTCAACTGAGCCCGGAAGACATCCGTTATCTGGAAGAAGCCTACCAGCCGCACGTTCTCACAGGCGTGATGGCGCAAAACACGCCGCAAGCCAAAGACCATCATCAGGTGTGGACGCGGTAACCCTCTGTCCTGTTCAGCAGGGAGAATAAAACATGAAAAACGTGATTGCCGCGGCAGCCTTGTCGCTTGTGCTGTCTGA		1	2	3688549	3635080	1.0,1.0	15	Deletion including Type 1 and 3 fimbriae	Extracellular structures	Fimbriae
		Chromosome	4696639	Insertion	Close breakpoints				1	2	4696624	4696632		17	ISEcp1b+ctx-m-15 inserted on the chromosome at the two last SNP positions. SNPs are in duplicated region after insertion.
		No pUUH239.1
DA25102	2007-06-20	Chromosome	128685	SNV	1	A	G	54	54	100	0.425926	63.2963	CDS: gspE (I6N99_00550)	gspE:c.410T>C	gspE:p.Leu137Pro	Secretion	Protein transport (tyoe II secretion system)
		Chromosome	303005	Deletion	1	T	-	53	53	100	0.226415	63.2264	CDS: lpdA (I6N99_01375)	lpd:c.712delA	lpd:p.Thr238fs	Energy production and conversion
		Chromosome	626410	SNV	1	T	A	56	56	100	0.321429	63.8393	<---- fepB ( I6N99_03095) X I6N99_03100 ---->			Inorganic ion transport and metabolism	Siderophore-dependent iron uptake
		Chromosome	626420	SNV	1	G	T	54	54	100	0.351852	63.1296
		Chromosome	730220	SNV	1	G	A	33	33	100	0.454545	62	CDS: fepA (I6N99_03555)	fepA:c.155C>T	fepA:p.Ala52Val	Inorganic ion transport and metabolism	Siderophore-dependent iron uptake
		Chromosome	854546	SNV	1	C	T	64	64	100	0.484375	63.6562	'---->seqA (I6N99_04155) X pgm (I6N99_04160) ---->
		Chromosome	864441	SNV	1	C	T	48	48	100	0.375	63.6042	CDS: kdpF (I6N99_04195)	kdpF:c.11G>A	kdpF:p.Gly4Asp	Energy production and conversion
		Chromosome	947388	SNV	1	G	T	41	41	100	0.219512	63.2683	<---- I6N99_04640 X uvrB (I6N99_04645) ---->
		Chromosome	1421849	SNV	1	G	A	40	40	100	0.45	63.625	<---- I6N99_06920 (phoN) X I6N99_06925 (selD) ---->
		Chromosome	1462430	SNV	1	T	C	22	22	100	0.227273	63.5455	CDS: ispZ (I6N99_07120)	ispZ:c.220A>G	ispZ:p.Ile74Val	Cell cycle control, cell division, chromosome partitioning	Cell division
		Chromosome	1549217	SNV	1	G	A	57	57	100	0.491228	63.5263	CDS: I6N99_07620	I6N99_07620:c.688G>A	I6N99_07620:p.Gly230Arg	Unknown
		Chromosome	1743658	SNV	1	A	G	37	37	100	0.486486	63.6757	<--- ogt (I6N99_08510) X I6N99_08515. --->
		Chromosome	2042675	SNV	1	G	A	41	41	100	0.463415	58.0976	CDS: pqqE (I6N99_10040)	pqqE:c.65G>A	pqqE:p.Cys22Tyr	Coenzyme metabolism
		Chromosome	2257888	SNV	1	A	T	63	65	96.9231	0.492063	63.0476	CDS: I6N99_11150	I6N99_11150:c.44A>T	I6N99_11150:p.Tyr15Phe	Transport (unspecified)	Peptide/protein transport
		Chromosome	2377405	SNV	1	A	T	57	57	100	0.438596	63.8596	CDS: sufC (I6N99_11735)	sufC:c.98T>A	sufC:p.Met33Lys	Post-translational modification, protein turnover, chaperone functions	Fe-S assembly
		Chromosome	2403968	SNV	1	G	A	34	34	100	0.411765	63.9412	CDS: ppsA (I6N99_11850)	ppsA:c.17C>T	ppsA:p.Ser6Leu	Energy production and conversion	Glycolysis
		Chromosome	2786767	Insertion	1	-	T	60	64	93.75	0.466667	63.15	CDS: manC (I6N99_13940)	manC:c.572_573insA	manC:p.Glu191fs	Cell wall/membrane/envelope biogenesis	LPS/capsule
		Chromosome	2805718	SNV	1	C	T	57	57	100	0.45614	63.8772	CDS: wzc (I6N99_14010)	wzc:c.1699G>A	wzc:p.Val567Met	Cell wall/membrane/envelope biogenesis	Capsule
		Chromosome	2965915	SNV	1	G	T	58	58	100	0.465517	62.9138	CDS: rcsC (I6N99_14665)	rcsC:c.1970C>A	rcsC:p.Ala657Glu	Cell wall/membrane/envelope biogenesis	Capsule
		Chromosome	3024889	SNV	1	T	A	69	70	98.5714	0.42029	63.7536	CDS: pta (I6N99_14905)	pta:c.560T>A	pta:p.Ile187Asn	Energy production and conversion	Acetate metabolism
		Chromosome	3317969	SNV	1	G	A	56	56	100	0.482143	63.2679	CDS: yfiN (I6N99_16380)	yfiN:c.229G>A	yfiN:p.Glu77Lys	Signal transduction mechanisms	c-di-GMP (GGDEF)
		Chromosome	3318797	SNV	1	A	T	45	45	100	0.466667	63.7556	CDS: yfiN (I6N99_16380)	yfiN:c.1057A>T	yfiN:p.Lys353*	Signal transduction mechanisms	c-di-GMP (GGDEF)
		Chromosome	3649489	Insertion	1	-	C	51	56	91.0714	0.372549	63.5686	CDS: I6N99_18005	I6N99_18005:c.1021_1022insC	I6N99_18005:p.Ser341fs	Transport (unspecified)	Transporter (amino acids?)
		Chromosome	3654632	SNV	1	T	A	52	52	100	0.442308	63.7885	CDS: mrkD (I6N99_09265)	mrkD:c.278A>T	mrkD:p.Lys93Ile	Extracellular structures (polysaccharides, fimbriae)	Type 3 fimbriae
		Chromosome	3724142	MNV	2	TT	AA	52	53	98.1132	0.423077	63.8846	<---- rpiA (I6N99_18390) X argP (I6N99_18395) ---->
		Chromosome	3742351	SNV	1	G	A	58	58	100	0.344828	63.1897	CDS: sprT (I6N99_18475)	sprT:c.258G>A	sprT:p.Trp86*	Unknown
		Chromosome	4091059	SNV	1	C	G	58	58	100	0.362069	63.8448	CDS: dam (I6N99_20365)	dam:c.322G>C	dam:p.Ala108Pro	Replication, recombination and repair
		Chromosome	4127442	SNV	1	G	A	48	48	100	0.395833	63.2083	CDS: malT (I6N99_20515)	malT:c.1625G>A	malT:p.Gly542Asp	Carbohydrate metabolism and transport	Carbohydrate metabolism (maltose)
		Chromosome	4373644	SNV	1	T	A	61	61	100	0.491803	63.4262	CDS: yiiQ (I6N99_21625)	yiiQ:c.255T>A		Unknown
		Chromosome	4641774	MNV	2	GA	AT	32	32	100	0.34375	63.0625	'----> rrn (I6N99_22885) X rrf (I6N99_22890) ---->			Translation, ribosomal structure and biogenesis	Ribosome
		Chromosome	4788936	SNV	1	T	G	52	53	98.1132	0.480769	63.6731	CDS: aceB (I6N99_23590)	aceB:c.1568T>G	aceB:p.Phe523Cys	Energy production and conversion
		Chromosome	4850318	Insertion	7	-	CGCCGAC	15	26	57.6923	0.2	62.419	CDS: I6N99_23855	I6N99_23855:c.407_408insGTCGGCG	I6N99_23855:p.Arg136fs	Carbohydrate metabolism and transport	Carbohydrate metabolism (inositol)
		pUUH239.2	46591	SNV	1	C	T	127	127	100	0.488189	63.8031	CDS: silA (PUUH_pUUH2392p0049)	silA:c.2724G>A
		pUUH239.2	68385	SNV	1	G	A	130	130	100	0.438462	63.9692	CDS: I6N99_06505	I6N99_06505:c.137C>T	I6N99_06505:p.Thr46Ile
		Consensus length	Total read count	Average coverage
		22847	34909	132.62
		11336	19836	152.06
		4895	7317	127.49
		11449	18553	140.16
		11390	17312	132.59
		34979	50817	125.54
		3407	4414	113.84
		844	1214	124.45
		2706	2776	87.07
		Replacement in pUUH at 69526-69807, 232 nt
			Region	Name	Evidence	Length	Reference sequence	Variant sequence	Variant ratio	# Signatures	Left breakpoints	Right breakpoints	Mapping scores fraction	# Reads
		Chromosome	1935816..1940177	Deletion	Cross mapped breakpoints	4362	TAAAGTGATGTATATCATTGAACCCACTGAACAAAATTCGCGCATAGCAGGTGAAAAAATTACCGTTTATGATTACCCTGACGGAAGCATTGCTTTCCGGCATCTGCACCGGCCACTGGGCTATAAGATTTTCGATAAACTCGCCTGCGTTGATCAGGGTGCGGTTGTTGACAACAAACGACTGGGTGCCGTTTTGAAACNNNNNGGATCATTCCCCCGCTTCCGGATACGCCGCCTTCCCTCACGCCGCCTTCAGCGTTCCAGAACTATTAACACCCTGCCCTGGCCCGGCGTTGCCGGGTCTCCCAGACCACACATTCCCGGTCACTGATGTGAAAAGGGAAACGGTGCCGGCGCGAATGCGCCCGATCGAAAAATCATCGCGCCACCAGGTTCGGTCCCGCT		0.97	2	1940177	1935815	1.0,1.0	32	Deletion of Putative transposases
DA25094	2007-03-02	Chromosome	303005	Deletion	1	T	-	49	49	100	0.265306	63.5102	CDS: lpdA (I6N99_01375)	lpd:c.712delA	lpd:p.Thr238fs	Energy production and conversion
		Chromosome	365673	SNV	1	T	G	51	51	100	0.45098	63.6863	<---- ampH (I6N99_01685) X I6N99_01690 ---->
		Chromosome	1925999	SNV	1	C	G	55	55	100	0.472727	63.5818	CDS: deoC (I6N99_09435)	deoC:c.521C>G	deoC:p.Thr174Ser	Nucleotide metabolism and transport
		Chromosome	2377405	SNV	1	A	T	52	52	100	0.288462	63.1346	CDS: sufC (I6N99_11735)	sufC:c.98T>A	sufC:p.Met33Lys	Post-translational modification, protein turnover, chaperone functions	Fe-S assembly
		Chromosome	3317969	SNV	1	G	A	37	37	100	0.486486	63.4324	CDS: yfiN (I6N99_16380)	yfiN:c.229G>A	yfiN:p.Glu77Lys	Signal transduction mechanisms	c-di-GMP (GGDEF)
		Chromosome	3742351	SNV	1	G	A	61	61	100	0.393443	63.7869	CDS: sprT (I6N99_18475)	sprT:c.258G>A	sprT:p.Trp86*	Unknown
		Chromosome	4127442	SNV	1	G	A	83	83	100	0.493976	63.1325	CDS: malT (I6N99_20515)	malT:c.1625G>A	malT:p.Gly542Asp	Carbohydrate metabolism and transport	Carbohydrate metabolism (maltose)
		Chromosome	4850318	Insertion	7	-	CGCCGAC	16	29	55.1724	0.1875	61.3661	CDS: I6N99_23855	I6N99_23855:c.407_408insGTCGGCG	I6N99_23855:p.Arg136fs	Carbohydrate metabolism and transport	Carbohydrate metabolism (inositol)
		Chromosome	4941275	SNV	1	A	G	56	56	100	0.5	63.8393	CDS: yjeJ (I6N99_24285)	yjeJ:c.460T>C	yjeJ:p.Ser154Pro	Hypothetical
		pUUH239.2	46591	SNV	1	C	T	79	79	100	0.493671	63.8354	CDS: silA (PUUH_pUUH2392p0049)	silA:c.2724G>A
DA25086	2006-12-01	Chromosome	303005	Deletion	1	T	-	57	57	100	0.122807	63.4737	CDS: lpdA (I6N99_01375)	lpd:c.712delA	lpd:p.Thr238fs	Energy production and conversion
		Chromosome	367269	SNV	1	G	A	64	64	100	0.4375	62.6406	CDS: sbmA (I6N99_01695)	sbmA:c.767G>A	sbmA:p.Gly256Asp	Defense mechanisms	Antimicrobial peptide transport/bacteriocins
		Chromosome	730563	SNV	1	A	G	66	67	98.5075	0.5	63.6364	<---- fepA (I6N99_03555) X fes (I6N99_03560) ---->			Inorganic ion transport and metabolism	Siderophore-depdent iron uptake
		Chromosome	2377405	SNV	1	A	T	56	56	100	0.446429	63.6964	CDS: sufC (I6N99_11735)	sufC:c.98T>A	sufC:p.Met33Lys	Post-translational modification, protein turnover, chaperone functions	Fe-S assembly
		Chromosome	2704650	SNV	1	G	T	58	58	100	0.293103	63.0172	CDS: uvrY (I6N99_13525)	uvrY:c.602C>A	uvrY:p.Thr201Asn	Signal transduction mechanisms	Two-component system/carbon metabolism
		Chromosome	2785057	Deletion	1	C	-	37	39	94.8718	0.351351	62.3243	CDS: manB (rfbK2)(I6N99_13935)	manB:c.844delG	manB:p.Ala282fs	Cell wall/membrane/envelope biogenesis	LPS
		Chromosome	3254876	SNV	1	C	A	63	63	100	0.460317	62.6825	CDS: yphB (I6N99_16100)	yphB:c.62G>T	yphB:p.Gly21Val	Carbohydrate metabolism and transport	Carbohydrate metabolism
		Chromosome	3317969	SNV	1	G	A	63	63	100	0.380952	63.7143	CDS: yfiN (I6N99_16380)	yfiN:c.229G>A	yfiN:p.Glu77Lys	Signal transduction mechanisms	c-di-GMP (GGDEF)
		Chromosome	3475616	SNV	1	G	A	71	72	98.6111	0.43662	63.3803	CDS: I6N99_17175	I6N99_17175:c.105C>T	syn.	Coenzyme metabolism
		Chromosome	3742351	SNV	1	G	A	61	61	100	0.491803	62.8361	CDS: sprT (I6N99_18475)	sprT:c.258G>A	sprT:p.Trp86*	Unknown
		Chromosome	4127442	SNV	1	G	A	70	70	100	0.471429	63.1143	CDS: malT (I6N99_20515)	malT:c.1625G>A	malT:p.Gly542Asp	Carbohydrate metabolism and transport	Carbohydrate metabolism (maltose)
		Chromosome	4850318	Insertion	7	-	CGCCGAC	14	30	100	0.357143	62.6735	CDS: I6N99_23855	I6N99_23855:c.407_408insGTCGGCG	I6N99_23855:p.Arg136fs	Carbohydrate metabolism and transport	Carbohydrate metabolism (inositol)
		pUUH239.2	46591	SNV	1	C	T	57	57	100	0.45614	63.7719	CDS: silA (PUUH_pUUH2392p0049)	silA:c.2724G>A
		pUUH239.2 amplification Approx.206223-210477 Aminoglycoside N(6')-acetyltransferase, Beta-lactamase OXA-1, Chloramphenicol acetyltransferase,
		pUUH239.2 amplification Approx.215444-219346 resolvas transposas
		pUUH239.2 deletion Approx.210455-215459 Tetracycline repressor protein class A from transposon 1721, Tetracycline resistance protein, class A, Protein pecM
			Region	Name	Evidence	Length	Variant sequence	Reference sequence	Variant ratio	# Signatures	Left breakpoints	Right breakpoints	Mapping scores fraction	# Reads
		pUUH239.2	complement(join(183786..188131,188143..219265))	Complex	Multiple breakpoints	35469			0.48	4	183785	188142	1.0,1.0,1.0,1.0	49	Breakpoint before macrolides + deletion of tet region + duplication of aac(6') - tet region.
	Extra sequence	Extra plasmid 54745 bp, best match Shigella sonnei strain 6904.27 plasmid p6904-27. (CP045525), 91% query coverage, 99.97% identity
DA25105	2007-07-24	Chromosome	303005	Deletion	1	T	-	50	50	100	0.22	63.34	CDS: lpdA (I6N99_01375)	lpd:c.712delA	lpd:p.Thr238fs	Energy production and conversion
		Chromosome	2377405	SNV	1	A	T	58	58	100	0.396552	63.6897	CDS: sufC (I6N99_11735)	sufC:c.98T>A	sufC:p.Met33Lys	Post-translational modification, protein turnover, chaperone functions	Fe-S assembly
		Chromosome	2480875	SNV	1	G	A	64	64	100	0.46875	63.1094	'----> chaA (I6N99_12245) X kdsA (I6N99_12250) <----
		Chromosome	3742351	SNV	1	G	A	57	57	100	0.403509	62.5789	CDS: sprT (I6N99_18475)	sprT:c.258G>A	sprT:p.Trp86*	Unknown
		Chromosome	4127442	SNV	1	G	A	66	66	100	0.469697	62.6061	CDS: malT (I6N99_20515)	malT:c.1625G>A	malT:p.Gly542Asp	Carbohydrate metabolism and transport	Carbohydrate metabolism (maltose)
		Chromosome	4850318	Insertion	7	-	CGCCGAC	15	26	57.6923	0.2	62.419	CDS: I6N99_23855	I6N99_23855:c.407_408insGTCGGCG	I6N99_23855:p.Arg136fs	Carbohydrate metabolism and transport	Carbohydrate metabolism (inositol)
		pUUH239.2	46591	SNV	1	C	T	74	74	100	0.418919	63.5135	CDS: silA (PUUH_pUUH2392p0049)	silA:c.2724G>A
DA25106	2007-08-02	Chromosome	303005	Deletion	1	T	-	34	34	100	0.117647	63.8235	CDS: lpdA (I6N99_01375)	lpd:c.712delA	lpd:p.Thr238fs	Energy production and conversion
		Chromosome	2377405	SNV	1	A	T	51	51	100	0.431373	63.8039	CDS: sufC (I6N99_11735)	sufC:c.98T>A	sufC:p.Met33Lys	Post-translational modification, protein turnover, chaperone functions	Fe-S assembly
		Chromosome	2480875	SNV	1	G	A	67	67	100	0.432836	63.0149	'----> chaA (I6N99_12245) X kdsA (I6N99_12250) <----
		Chromosome	3742351	SNV	1	G	A	58	58	100	0.465517	63.5862	CDS: sprT (I6N99_18475)	sprT:c.258G>A	sprT:p.Trp86*	Unknown
		Chromosome	4127442	SNV	1	G	A	66	66	100	0.469697	63.0455	CDS: malT (I6N99_20515)	malT:c.1625G>A	malT:p.Gly542Asp	Carbohydrate metabolism and transport	Carbohydrate metabolism (maltose)
		Chromosome	4850318	Insertion	7	-	CGCCGAC	17	29	58.6207	0.235294	62.2605	CDS: I6N99_23855	I6N99_23855:c.407_408insGTCGGCG	I6N99_23855:p.Arg136fs	Carbohydrate metabolism and transport	Carbohydrate metabolism (inositol)
		pUUH239.2	46591	SNV	1	C	T	63	63	100	0.380952	63.7778	CDS: silA (PUUH_pUUH2392p0049)	silA:c.2724G>A
		pUUH239.2	160016	SNV	1	C	G	31	31	100	0.258065	63.0323
DA25087	2006-12-01	Chromosome	303005	Deletion	1	T	-	45	45	100	0.244444	63.1111	CDS: lpdA (I6N99_01375)	lpd:c.712delA	lpd:p.Thr238fs	Energy production and conversion
		Chromosome	2091863	SNV	1	T	C	74	74	100	0.418919	63.3378	CDS: I6N99_10275	I6N99_10275:c.1027T>C	I6N99_10275:p.Ser343Pro		Defense against oxidative stress
		Chromosome	2377405	SNV	1	A	T	56	56	100	0.410714	63.6964	CDS: sufC (I6N99_11735)	sufC:c.98T>A	sufC:p.Met33Lys	Post-translational modification, protein turnover, chaperone functions	Fe-S assembly
		Chromosome	3742351	SNV	1	G	A	54	54	100	0.444444	62.3333	CDS: sprT (I6N99_18475)	sprT:c.258G>A	sprT:p.Trp86*	Unknown
		Chromosome	4127442	SNV	1	G	A	84	84	100	0.416667	62.4524	CDS: malT (I6N99_20515)	malT:c.1625G>A	malT:p.Gly542Asp	Carbohydrate metabolism and transport	Carbohydrate metabolism (maltose)
		Chromosome	4850318	Insertion	7	-	CGCCGAC	12	26	46.1538	0.25	62.6548	CDS: I6N99_23855	I6N99_23855:c.407_408insGTCGGCG	I6N99_23855:p.Arg136fs	Carbohydrate metabolism and transport	Carbohydrate metabolism (inositol)
		pUUH239.2	46591	SNV	1	C	T	62	62	100	0.403226	63.1935	CDS: silA (PUUH_pUUH2392p0049)	silA:c.2724G>A
DA25115	2007-12-03	Chromosome	192083	SNV	1	C	T	54	54	100	0.388889	62.5741	CDS: mrcB (I6N99_00850)	mrcB:c.73C>T	mrcB:p.Arg25Cys	Cell wall/membrane/envelope biogenesis	Peptidoglycan
		Chromosome	303005	Deletion	1	T	-	41	42	97.619	0.170732	61.1951	CDS: lpdA (I6N99_01375)	lpd:c.712delA	lpd:p.Thr238fs	Energy production and conversion
		Chromosome	1093895	SNV	1	T	C	59	59	100	0.372881	63.8136	'----> I6N99_05285 X I6N99_05290 ---->
		Chromosome	1171192	SNV	1	T	C	39	39	100	0.25641	63.8205	CDS: rlmI (I6N99_05600)	rlmI:c.907A>G	rlmI:p.Met303Val	Translation, ribosomal structure and biogenesis	Ribosome
		Chromosome	1587996	SNV	1	G	T	60	60	100	0.433333	63.75	CDS: I6N99_07795	I6N99_07795:c.620G>T	I6N99_07795:p.Arg207Leu		MFS transporter
		Chromosome	2377234	SNV	1	A	C	57	57	100	0.45614	62.7368	CDS: sufC (I6N99_11735)	sufC:c.269T>G	sufC:p.Ile90Ser	Post-translational modification, protein turnover, chaperone functions	Fe-S assembly
		Chromosome	3065893	SNV	1	G	T	64	64	100	0.5	63.3594	<---- I6N99_15125 X I6N99_15130 <----
		Chromosome	3398423	SNV	1	G	T	75	75	100	0.48	60.1467	CDS: gshA (I6N99_16780)	gshA:c.600C>A	syn.
		Chromosome	3409163	SNV	1	G	A	82	82	100	0.487805	60.7073	CDS: znuB (I6N99_16855)	znuB:c.411C>T	syn.	Inorganic ion metabolism and transport	Zinc uptake
		Chromosome	3474315	SNV	1	G	T	45	45	100	0.244444	63.3333	CDS: I6N99_17175	I6N99_17175:c.1406C>A	I6N99_17175:p.Ala469Asp	Coenzyme metabolism
		Chromosome	3885445	SNV	1	C	T	57	57	100	0.473684	63.4737	CDS: exuR (I6N99_19200)	exuR:c.238C>T	exuR:p.Gln80*	Carbohydrate metabolism and transport	Carbohydrate metabolism (hexuronates + transcriptional regulator
		Chromosome	4052220	SNV	1	A	T	47	47	100	0.446809	61.3617	CDS: rplP (I6N99_20135)	rplP:c.194T>A	rplP:p.Ile65Asn	Translation, ribosomal structure and biogenesis	Ribosomes
		Chromosome	4127442	SNV	1	G	A	67	67	100	0.373134	60.0149	CDS: malT (I6N99_20515)	malT:c.1625G>A	malT:p.Gly542Asp	Carbohydrate metabolism and transport	Carbohydrate metabolism (maltose)
		Chromosome	4180479	SNV	1	G	T	19	19	100	0.315789	59.6316	CDS: tusA (I6N99_20760)	tusA:c.157C>A	tusA:p.Pro53Thr	Post-translational modification, protein turnover, chaperone functions	Fe-S
		Chromosome	4597310	SNV	1	T	C	60	60	100	0.433333	63.1667	CDS: fieF (I6N99_22700)	fieF:c.176T>C	fieF:p.Val59Ala	Inorganic ion metabolism and transport	Efflux of cations
			Region	Name	Evidence	Length	Reference sequence	Variant sequence	Variant ratio	# Signatures	Left breakpoints	Right breakpoints	Mapping scores fraction	# Reads
		Chromosome	1556757..>1556856	Complex	Multiple breakpoints	2617376			0.73	4	1.55676e+06	1.55676e+06	1.0,1.0,1.0,1.0	63	Insertion of ftsX, ftsE, rpoH, mocR, in umuC. Duplication of genes. FtsX target for chemokines?
		Chromosome	3125401..3126693	Insertion	Tandem duplication	1293		AAATCCGCTGGGTGCAGAATTTGGTGGAGCTAAGCGGGATCGAACCGCTGACCTCTTGCATGCCATGCAAGCGCTCTCCCAGCTGAGCTATAGCCCCGTAACGTAAAGCGTGTCGTGTTGACGGGCGGCATAATATGAATTCCTCGCTCAGGTGTCAACGGCAAAATTATCCTTCCCGATTCAATCGCTGAAAAAGCAGGNNNNNGCCGTTGTTTCAGCTGCGTCGCCGTCAGGACGCCTGGCCTTCGCGTTCAGCGATAAAAGCCAGCGCTTTATTGATACGATCTACGCTACGGGATTTACCGATAGCATGGACAGTAACGTCTAGCGCAGGAGATTGCCCTGCCCCGGTAACCGCCACGCGCAGCGGCATACCGACTTTACCCATCCCCACCTCCAGCTCAT	0.18	2	3125400	3126693	1.0,1.0	23	Duplication of tRNA-Ala, yfeC, yfeD
DA25097	2007-04-07	Chromosome	303005	Deletion	1	T	-	56	56	100	0.214286	63.0893	CDS: lpdA (I6N99_01375)	lpd:c.712delA	lpd:p.Thr238fs	Energy production and conversion
		Chromosome	396675	SNV	1	G	A	46	61	75.4098	0.413043	63.1522	CDS: ytcJ (I6N99_01840)	ytcJ:c.408G>A	syn.	Unknown
		Chromosome	1054201	SNV	1	C	T	61	61	100	0.344262	62.6393	CDS: I6N99_05140	I6N99_05140:c.608C>T	I6N99_05140:p.Ala203Val	Signal transduction mechanisms	c-di-GMP (MASE5 + GGDEF)
		Chromosome	1612777	Insertion	9	-	GCTGCGCAA	6	36	16.6667	0.166667	63.6481	CDS: vasK (I6N99_07900)	vasK:c.527_528insGCTGCGCAA	vasK:p.Ala176delinsAlaLeuArgLys	Defense mechanisms	T6SS
		Chromosome	1677436	SNV	1	G	A	55	55	100	0.363636	62.9455	CDS: paaK (I6N99_08205)	paaK:c.27G>A
		Chromosome	2377234	SNV	1	A	C	58	58	100	0.482759	63.5172	CDS: sufC (I6N99_11735)	sufC:c.269T>G	sufC:p.Ile90Ser	Post-translational modification, protein turnover, chaperone functions	Fe-S assembly
		Chromosome	2445860	SNV	1	G	A	36	36	100	0.388889	63.8611	CDS: hns (I6N99_12080)	hns:c.58G>A	hns:p.Glu20Lys	Transcription regulator (unspecified)	Transcriptional regulator
		Chromosome	3065893	SNV	1	G	T	54	54	100	0.388889	63.7222	<---- I6N99_15125 X I6N99_15130 <----
		Chromosome	3196987	Deletion	1	T	-	37	37	100	0.405405	61.9459	CDS: upp (I6N99_15865)	upp:c.269delA	upp:p.His90fs	Nucleotide metabolism and transport	Nucleotide metabolism
		Chromosome	3409163	SNV	1	G	A	81	81	100	0.45679	63.5309	CDS: znuB (I6N99_16855)	znuB:c.411C>T	syn.	Inorganic ion metabolism and transport	Zinc uptake
		Chromosome	3524366	SNV	1	G	T	59	59	100	0.322034	62.9322	CDS: sdaB (I6N99_17390)	sdaB:c.1227G>T	sdaB:p.Met409Ile	Amino acid metabolism and transport	Amino acid metabolism
		Chromosome	3658993	SNV	1	G	T	72	72	100	0.458333	63.7917	<---- mrkA (I6N99_18050) X I6N99_18055 ---->				Type 3 fimbriae
		Chromosome	3809305	SNV	1	C	T	70	70	100	0.1	62.5286	CDS: ribB (I6N99_18830)	ribB:c.574G>A	ribB:p.Ala192Thr	Coenzyme metabolism
		Chromosome	4127442	SNV	1	G	A	83	84	98.8095	0.493976	62.4699	CDS: malT (I6N99_20515)	malT:c.1625G>A	malT:p.Gly542Asp	Carbohydrate metabolism and transport	Carbohydrate metabolism (maltose)
		Chromosome	4597310	SNV	1	T	C	67	67	100	0.432836	63.6716	CDS: fieF (I6N99_22700)	fieF:c.176T>C	fieF:p.Val59Ala	Inorganic ion metabolism and transport	Efflux of cations
			Region	Name	Evidence	Length	Reference sequence	Variant sequence	Variant ratio	# Signatures	Left breakpoints	Right breakpoints	Mapping scores fraction	# Reads
		Chromosome	1344121..1381278	Deletion	Cross mapped breakpoints	37158	TGCGTTAGCCACCCCAGACACTACGGCTTTCAACGGTGCAATGCGGGGTTGCGCGGCACGCAATACCGTTGAAAGCCATATTTACCTACCTAAGTGTGGACATAATGTGGACATTTTACGCATCAGCACCACCTCTCAGCGGGTTAAGTGAGATTGCATCCTGGAGGTATTCGGGCGCAAAGTGAGCGTAGGCCATAGTTNNNNNACGAAGCGCTCAACCAGCGCAGATCCTTTGCCGCCAGGATTTATCCCCGGCGATGCTTTCCCGGCTTCTCATTACGGGAACAGTCAACTTAGTCTTGCAGTATAAAAATAGCCCCCTGGAAAGGGGGCTATTCTTGTCAATGTGGTCGATATGTGGACACTTTTGAAATAAATCCTTTTATTTCAATTTATTAAATCCCA		0.58	2	1381278	1344120	1.0,1.0	7	Prophage deletion	Mobilome, prophages, transposons	Prophage
		Chromosome	1556757..>1556856	Complex	Multiple breakpoints	2617376			0.77	4	1.55676e+06	1.55676e+06	1.0,1.0,1.0,1.0	80	Insertion of ftsX, ftsE, rpoH, mocR, in umuC. Duplication of genes. FtsX target for chemokines?
DA25089	2006-12-13	Chromosome	119743	SNV	1	A	G	67	68	98.5294	0.477612	63.3284	'----> lpxC(I6N99_00505) X secM (I6N99_00510)) ---->
		Chromosome	303005	Deletion	1	T	-	50	50	100	0.28	62.8	CDS: lpdA (I6N99_01375)	lpd:c.712delA	lpd:p.Thr238fs	Energy production and conversion
		Chromosome	730368	Insertion	27	TATTCATTGTTATTCCTGCTTTTTGTC	-	22	65	33.8462	0.136364	63.5	<---- fepA (I6N99_03555) X fes (I6N99_03560) ----> (duplication)			Inorganic ion transport and metabolism	Siderophore-depdent iron uptake
		Chromosome	950506	SNV	1	A	G	61	61	100	0.442623	62.8361	CDS: pmrB (I6N99_04650)	pmrB:c.607T>C	pmrB:p.Ser203Pro	Signal transduction mechanisms + Cell wall/membrane/envelope biogenesis	Two-component + LPS
		Chromosome	2377234	SNV	1	A	C	51	51	100	0.45098	63.2157	CDS: sufC (I6N99_11735)	sufC:c.269T>G	sufC:p.Ile90Ser	Post-translational modification, protein turnover, chaperone functions	Fe-S assembly
		Chromosome	2605838	SNV	1	G	A	83	83	100	0.457831	62.988	CDS: nhaB (I6N99_12990)	nhaB:c.1499G>A	nhaB:p.Gly500Asp	Inorganic ion transport and metabolism	sodium/proton antiporter
		Chromosome	3065893	SNV	1	G	T	75	75	100	0.426667	63.6667	<---- I6N99_15125 X I6N99_15130 <----
		Chromosome	3409163	SNV	1	G	A	78	78	100	0.435897	63.1282	CDS: znuB (I6N99_16855)	znuB:c.411C>T	syn.	Inorganic ion metabolism and transport	Zinc uptake
		Chromosome	4127442	SNV	1	G	A	88	89	98.8764	0.420455	62.5909	CDS: malT (I6N99_20515)	malT:c.1625G>A	malT:p.Gly542Asp	Carbohydrate metabolism and transport	Carbohydrate metabolism (maltose)
		Chromosome	4597310	SNV	1	T	C	63	63	100	0.444444	63.5238	CDS: fieF (I6N99_22700)	fieF:c.176T>C	fieF:p.Val59Ala	Inorganic ion metabolism and transport	Efflux of cations
			Region	Name	Evidence	Length	Reference sequence	Variant sequence	Variant ratio	# Signatures	Left breakpoints	Right breakpoints	Mapping scores fraction	# Reads
		Chromosome	1556757..>1556856	Complex	Multiple breakpoints	2617376			0.72	4	1.55676e+06	1.55676e+06	1.0,1.0,1.0,1.0	63	Insertion of ftsX, ftsE, rpoH, mocR, in umuC. Duplication of genes. FtsX target for chemokines?
		Chromosome	2779060^2779067	Insertion	Close breakpoints	0			0.90	2	2779060	2779066		18	ISEcp1b insertion in wbdA (I6N99_13915), glycosyltransferase in LPS	Cell wall/membrane/envelope biogenesis	LPS
		Chromosome	2787946^2787951	Insertion	Close breakpoints	0			0.92	2	2787946	2787950		22	Insertion of IS5R in front of I6N99_13945	Cell wall/membrane/envelope biogenesis	LPS
DA25090	2007-01-03	Chromosome	303005	Deletion	1	T	-	41	41	100	0.219512	61.878	CDS: lpdA (I6N99_01375)	lpd:c.712delA	lpd:p.Thr238fs	Energy production and conversion
		Chromosome	615186	SNV	1	G	A	78	78	100	0.423077	63.359	CDS:scrR ( I6N99_03045)	I6N99_03045:c.19C>T	I6N99_03045:p.Arg7Cys	Carbohydrate metabolism and transport	Transcriptional regulator
		Chromosome	730380	SNV	1	T	C	39	39	100	0.179487	63.9744	<---- fepA (I6N99_03555) X fes (I6N99_03560) ---->			Inorganic ion transport and metabolism	Siderophore-depdent iron uptake
		Chromosome	2156294	SNV	1	C	T	43	43	100	0.395349	63.0233	CDS: I6N99_10580	I6N99_10580:c.543C>T
		Chromosome	2377234	SNV	1	A	C	44	44	100	0.409091	63.0909	CDS: sufC (I6N99_11735)	sufC:c.269T>G	sufC:p.Ile90Ser	Post-translational modification, protein turnover, chaperone functions	Fe-S assembly
		Chromosome	2784765	SNV	1	T	C	59	60	98.3333	0.40678	63.8305	CDS: manB (rfbK2)(I6N99_13935)	manB:c.1136A>G	manB:p.Glu379Gly	Cell wall/membrane/envelope biogenesis	LPS
		Chromosome	3065893	SNV	1	G	T	41	41	100	0.414634	63.8293	<---- I6N99_15125 X I6N99_15130 <----
		Chromosome	3409163	SNV	1	G	A	68	68	100	0.455882	63.1618	CDS: znuB (I6N99_16855)	znuB:c.411C>T	syn.	Inorganic ion metabolism and transport	Zinc uptake
		Chromosome	4127442	SNV	1	G	A	73	73	100	0.369863	63.1233	CDS: malT (I6N99_20515)	malT:c.1625G>A	malT:p.Gly542Asp	Carbohydrate metabolism and transport	Carbohydrate metabolism (maltose)
		Chromosome	4597310	SNV	1	T	C	72	72	100	0.388889	63.4444	CDS: fieF (I6N99_22700)	fieF:c.176T>C	fieF:p.Val59Ala	Inorganic ion metabolism and transport	Efflux of cations
			Region	Name	Evidence	Length	Variant ratio	# Signatures	Left breakpoints	Right breakpoints	Mapping scores fraction	# Reads	Sequence complexity
		Chromosome	1556757..>1556856	Complex	Multiple breakpoints	2617376	0.63	4	1.55676e+06	1.55676e+06	1.0,1.0,1.0,1.0	68	0.11		Insertion of ftsX, ftsE, rpoH, mocR, in umuC. Duplication of genes. FtsX target for chemokines?
		Chromosome	1814161^1814166	Insertion	Close breakpoints	0	0.98	2	1814161	1814165		18	0.54		IS5R insertion from pUUH in intergenic region between kbvR (I6N99_08870) and I6N99_08875
DA25091	2007-02-04	Chromosome	210122	SNV	1	A	C	72	72	100	0.5	63.2778	CDS: cdaR (I6N99_00915)	cdaR:c.453A>C	cdaR:p.Glu151Asp	Carbohydrate metabolism and transport	Carbohydrate metabolism and transport + transcriptional regulator
		Chromosome	303005	Deletion	1	T	-	44	44	100	0.0681818	63.5	CDS: lpdA (I6N99_01375)	lpd:c.712delA	lpd:p.Thr238fs	Energy production and conversion
		Chromosome	1404181	SNV	1	C	A	61	62	98.3871	0.459016	63.2459	CDS: msrB (I6N99_06840)	msrB:c.100C>A	syn.
		Chromosome	2377234	SNV	1	A	C	69	69	100	0.478261	63.5217	CDS: sufC (I6N99_11735)	sufC:c.269T>G	sufC:p.Ile90Ser	Post-translational modification, protein turnover, chaperone functions	Fe-S assembly
		Chromosome	2793883	Deletion	1	A	-	33	35	94.2857	0.424242	63.8788	CDS: wcoZ (I6N99_13970)	wcoZ:c.465delT	wcoZ:p.Phe155fs	Cell wall/membrane/envelope biogenesis	Capsule
		Chromosome	3065893	SNV	1	G	T	66	66	100	0.393939	63.7576	<---- I6N99_15125 X I6N99_15130 <----
		Chromosome	3409163	SNV	1	G	A	80	80	100	0.375	63.2375	CDS: znuB (I6N99_16855)	znuB:c.411C>T	syn.	Inorganic ion metabolism and transport	Zinc uptake
		Chromosome	4127442	SNV	1	G	A	84	84	100	0.416667	63.1071	CDS: malT (I6N99_20515)	malT:c.1625G>A	malT:p.Gly542Asp	Carbohydrate metabolism and transport	Carbohydrate metabolism (maltose)
		Chromosome	4597310	SNV	1	T	C	54	54	100	0.407407	63.6481	CDS: fieF (I6N99_22700)	fieF:c.176T>C	fieF:p.Val59Ala	Inorganic ion metabolism and transport	Efflux of cations
			Region	Name	Evidence	Length	Variant ratio	# Signatures	Left breakpoints	Right breakpoints	Mapping scores fraction	# Reads	Sequence complexity
		Chromosome	1556757..>1556856	Complex	Multiple breakpoints	2617376	0.62	6	1556756,1556756,4168706,4168707	1.55676e+06	0.97,1.0,1.0,1.0,1.0,1.0	69	0.05		Insertion of ftsX, ftsE, rpoH, mocR, in umuC. Duplication of genes. FtsX target for chemokines?
		pUUH239.2	Deletion of mph-operon - integron, position 184611-196040
DA25099	2007-05-08	Chromosome	303005	Deletion	1	T	-	46	46	100	0.23913	63.7609	CDS: lpdA (I6N99_01375)	lpd:c.712delA	lpd:p.Thr238fs	Energy production and conversion
		Chromosome	312059	Deletion	6	CACCAG	-	11	44	25	0.272727	63.8182	CDS: I6N99_01405	I6N99_01405:c.68_73delCTGGTG	I6N99_01405:p.Ala23_Asp24delinsAsp	Hypothetical
		Chromosome	708169	SNV	1	A	T	66	66	100	0.30303	62.3333	CDS: betA (I6N99_03460)	betA:c.34T>A	betA:p.Ser12Thr	Amino acid metabolism and transport	Amino acid metabolism
		Chromosome	1253435	SNV	1	G	T	82	82	100	0.439024	63.5854	CDS: rne (I6N99_06025)	rne:c.2188C>A	rne:p.Pro730Thr	Translation, ribosomal structure and biogenesis	Translation
		Chromosome	1766855	SNV	1	G	A	77	77	100	0.376623	63.1948	CDS: dcuS (I6N99_08610)	dcuS:c.391C>T	syn.	Signal transduction mechanisms	Two-component system
		Chromosome	2104987	SNV	1	G	A	47	47	100	0.468085	61.9362	CDS: catA (I6N99_10345)	catA:c.838C>T	catA:p.His280Tyr	Secondary metabolism biosynthesis, transport and catabolism
		Chromosome	2226820	SNV	1	G	T	71	71	100	0.478873	62.6338	'----> gloA (I6N99_10955) X rnt (I6N99_10960) ---->
		Chromosome	2502608	SNV	1	G	A	68	68	100	0.338235	63.3235	CDS: vasK (I6N99_12355)	vasK:c.2211C>T	syn.	Defense mechanisms	T6SS
		Chromosome	2608665	SNV	1	G	A	56	56	100	0.464286	62.5893	CDS: ycgL (I6N99_13015)	ycgL:c.78C>T	syn.	Unknown
		Chromosome	2878335	SNV	1	G	A	75	75	100	0.466667	63.2667	CDS: yehY (I6N99_14305)	yehY:c.436C>T	syn.	Amino acid metabolism and transport	Amino acid transport
		Chromosome	3102690	SNV	1	G	T	30	30	100	0.266667	62.9667	CDS: I6N99_15365	I6N99_15365:c.828C>A	syn.	Unknown
		Chromosome	3178402	SNV	1	G	A	57	57	100	0.385965	63.5439	CDS: acrD (I6N99_15765)	acrD:c.1444G>A	acrD:p.Val482Met	Defense mechanisms	Efflux (Abr)
		Chromosome	3268627	SNV	1	T	G	74	74	100	0.472973	63.6351	<---- yfhK (I6N99_16150) X purL (I6N99_16155) <----
		Chromosome	4127442	SNV	1	G	A	77	77	100	0.467532	62.6623	CDS: malT (I6N99_20515)	malT:c.1625G>A	malT:p.Gly542Asp	Carbohydrate metabolism and transport	Carbohydrate metabolism (maltose)
		Chromosome	4656131	SNV	1	C	T	66	66	100	0.272727	63.1818	CDS: rep (I6N99_22970)	rep:c.630C>T	syn.	Replication, recombination and repair	Replication
			Region	Name	Evidence	Length	Reference sequence	Variant sequence	Variant ratio	# Signatures	Left breakpoints	Right breakpoints	Mapping scores fraction	# Reads
		Chromosome	1860300..1861770	Deletion	Cross mapped breakpoints	1471	ACCCGCGTCTATTCCCGTTCCGGACTGAGCGAAGCGTTGAAGCGTCAGACGCTGCCGGCGGATAAGCTGCTGACGGTGATGGTGCTGGATATCGATGGCTTCAAACGGGTGAATGATGCTCTGGGCCATGAAGGCGGCGATTGCGTGCTGACCCAGTTTGCCCAGCAGGTTCGACAGCTGGTGGGTGAGCAGGGGATGGTNNNNNCCAGTTTGGGGAAGGTAACTTCCTGCGCGCATTCGTTGACTGGCAGATCGACCTGCTCAACGAGCATACCGACCTGAATGCGGGCATCGTGGTCGTGCGGCCTATCGCCACAGATTTTCCGCCTTCGCTGAACACCCAGGATGGCCTGTACACGACTATTATTCGCGGCCTGAACGAGCAGGGCGAAGCGGTCAGCGATG		0.90	2	1861770	1860299	0.91,1.0	13	Deletion of I6N99_09105, diguanylate cyclase + additional genes	Signal transduction mechanisms	c-di-GMP (GGDEF+PAS)
DA25100	2007-05-15	Chromosome	303005	Deletion	1	T	-	44	44	100	0.227273	62.7955	CDS: lpdA (I6N99_01375)	lpd:c.712delA	lpd:p.Thr238fs	Energy production and conversion
		Chromosome	312059	Deletion	6	CACCAG	-	17	49	34.6939	0.411765	63.0588	CDS: I6N99_01405	I6N99_01405:c.68_73delCTGGTG	I6N99_01405:p.Ala23_Asp24delinsAsp	Hypothetical
		Chromosome	708169	SNV	1	A	T	57	57	100	0.421053	62.4211	CDS: betA (I6N99_03460)	betA:c.34T>A	betA:p.Ser12Thr	Amino acid metabolism and transport	Amino acid metabolism
		Chromosome	1253435	SNV	1	G	T	93	93	100	0.462366	62.9892	CDS: rne (I6N99_06025)	rne:c.2188C>A	rne:p.Pro730Thr	Translation, ribosomal structure and biogenesis	Translation
		Chromosome	1766855	SNV	1	G	A	67	67	100	0.328358	62.9851	CDS: dcuS (I6N99_08610)	dcuS:c.391C>T	syn.	Signal transduction mechanisms	Two-component system
		Chromosome	2104987	SNV	1	G	A	62	62	100	0.387097	61.7742	CDS: catA (I6N99_10345)	catA:c.838C>T	catA:p.His280Tyr	Secondary metabolism biosynthesis, transport and catabolism
		Chromosome	2226820	SNV	1	G	T	73	73	100	0.452055	63.1507	'----> gloA (I6N99_10955) X rnt (I6N99_10960) ---->
		Chromosome	2502608	SNV	1	G	A	56	56	100	0.392857	63.4464	CDS: vasK (I6N99_12355)	vasK:c.2211C>T	syn.	Defense mechanisms	T6SS
		Chromosome	2608665	SNV	1	G	A	46	46	100	0.391304	63.6087	CDS: ycgL (I6N99_13015)	ycgL:c.78C>T	syn.	Unknown
		Chromosome	2878335	SNV	1	G	A	84	84	100	0.452381	63.4643	CDS: yehY (I6N99_14305)	yehY:c.436C>T	syn.	Amino acid metabolism and transport	Amino acid transport
		Chromosome	3102690	SNV	1	G	T	38	38	100	0.184211	63.8158	CDS: I6N99_15365	I6N99_15365:c.828C>A	syn.	Unknown
		Chromosome	3178402	SNV	1	G	A	77	77	100	0.311688	63.9351	CDS: acrD (I6N99_15765)	acrD:c.1444G>A	acrD:p.Val482Met	Defense mechanisms	Efflux (Abr)
		Chromosome	3268627	SNV	1	T	G	53	53	100	0.396226	63.8491	<---- yfhK (I6N99_16150) X purL (I6N99_16155) <----
		Chromosome	4127442	SNV	1	G	A	74	74	100	0.472973	62.6081	CDS: malT (I6N99_20515)	malT:c.1625G>A	malT:p.Gly542Asp	Carbohydrate metabolism and transport	Carbohydrate metabolism (maltose)
		Chromosome	4656131	SNV	1	C	T	54	54	100	0.481481	63.4259	CDS: rep (I6N99_22970)	rep:c.630C>T	syn.	Replication, recombination and repair	Replication
			Region	Name	Evidence	Length	Reference sequence	Variant sequence	Variant ratio	# Signatures	Left breakpoints	Right breakpoints	Mapping scores fraction	# Reads
		Chromosome	1860300..1861770	Deletion	Cross mapped breakpoints	1471	ACCCGCGTCTATTCCCGTTCCGGACTGAGCGAAGCGTTGAAGCGTCAGACGCTGCCGGCGGATAAGCTGCTGACGGTGATGGTGCTGGATATCGATGGCTTCAAACGGGTGAATGATGCTCTGGGCCATGAAGGCGGCGATTGCGTGCTGACCCAGTTTGCCCAGCAGGTTCGACAGCTGGTGGGTGAGCAGGGGATGGTNNNNNCCAGTTTGGGGAAGGTAACTTCCTGCGCGCATTCGTTGACTGGCAGATCGACCTGCTCAACGAGCATACCGACCTGAATGCGGGCATCGTGGTCGTGCGGCCTATCGCCACAGATTTTCCGCCTTCGCTGAACACCCAGGATGGCCTGTACACGACTATTATTCGCGGCCTGAACGAGCAGGGCGAAGCGGTCAGCGATG		0.90	2	1861770	1860299	0.91,1.0	13	Deletion of I6N99_09105, put acetyltransferase, uxaB	Signal transduction mechanisms	c-di-GMP (GGDEF+PAS)
DA25095	2007-03-08	Chromosome	303005	Deletion	1	T	-	52	52	100	0.211538	62.6731	CDS: lpdA (I6N99_01375)	lpd:c.712delA	lpd:p.Thr238fs	Energy production and conversion
		Chromosome	1253435	SNV	1	G	T	80	80	100	0.3875	63.45	CDS: rne (I6N99_06025)	rne:c.2188C>A	rne:p.Pro730Thr	Translation, ribosomal structure and biogenesis	Translation
		Chromosome	1343934	SNV	1	A	G	55	57	96.4912	0.345455	63.7636	CDS: I6N99_06505	I6N99_06505:c.38T>C	I6N99_06505:p.Leu13Pro	Signal transduction mechanisms	c-di-GMP (GAF + GGDEF)
		Chromosome	1766855	SNV	1	G	A	59	59	100	0.338983	62.7119	CDS: dcuS (I6N99_08610)	dcuS:c.391C>T	syn.	Signal transduction mechanisms	Two-component system
		Chromosome	2226820	SNV	1	G	T	63	63	100	0.460317	62.6667	'----> gloA (I6N99_10955) X rnt (I6N99_10960) ---->
		Chromosome	2502608	SNV	1	G	A	69	69	100	0.318841	63.3043	CDS: vasK (I6N99_12355)	vasK:c.2211C>T	syn.	Defense mechanisms	T6SS
		Chromosome	2608665	SNV	1	G	A	57	57	100	0.421053	63.3509	CDS: ycgL (I6N99_13015)	ycgL:c.78C>T	syn.	Unknown
		Chromosome	2787131	SNV	1	G	A	58	58	100	0.362069	63.6207	CDS: manC (I6N99_13940)	manC:c.208C>T	manC:p.Gln70*	Cell wall/membrane/envelope biogenesis	LPS/capsule
		Chromosome	2878335	SNV	1	G	A	77	77	100	0.428571	63.1429	CDS: yehY (I6N99_14305)	yehY:c.436C>T	syn.	Amino acid metabolism and transport	Amino acid transport
		Chromosome	3102690	SNV	1	G	T	32	32	100	0.21875	64	CDS: I6N99_15365	I6N99_15365:c.828C>A	syn.	Unknown
		Chromosome	3178402	SNV	1	G	A	70	70	100	0.414286	63.6143	CDS: acrD (I6N99_15765)	acrD:c.1444G>A	acrD:p.Val482Met	Defense mechanisms	Efflux (Abr)
		Chromosome	3268627	SNV	1	T	G	60	60	100	0.45	63.8667	<---- yfhK (I6N99_16150) X purL (I6N99_16155) <----
		Chromosome	3748927	SNV	1	G	T	55	57	96.4912	0.418182	63.6	CDS: yggS (I6N99_18515)	yggS:c.532G>T	yggS:p.Ala178Ser	Amino acid metabolism and transport	Amino acid metabolism
		Chromosome	4127442	SNV	1	G	A	79	79	100	0.379747	62.962	CDS: malT (I6N99_20515)	malT:c.1625G>A	malT:p.Gly542Asp	Carbohydrate metabolism and transport	Carbohydrate metabolism (maltose)
		Chromosome	4656131	SNV	1	C	T	46	46	100	0.413043	63.587	CDS: rep (I6N99_22970)	rep:c.630C>T	syn.	Replication, recombination and repair	Replication
		Chromosome	Region	Type	Reference	Allele	Reference allele	Length	Zygosity	Evidence	Variant ratio	# Reads	Sequence complexity
		Chromosome	2927441..2927482	Deletion	GCTGCTGGCGATCATCAACAATCGCGCCTTCGACGCCTGTTC	-	No	42	Homozygous	Paired breakpoint	0.95	35	0.18		Deletion in I6N99_14505 inner membrane protein	Cell wall/membrane/envelope biogenesis	LPS
DA25077	2006-09-13	Chromosome	303005	Deletion	1	T	-	52	52	100	0.365385	63.5385	CDS: lpdA (I6N99_01375)	lpd:c.712delA	lpd:p.Thr238fs	Energy production and conversion
		Chromosome	1253435	SNV	1	G	T	82	82	100	0.5	62.378	CDS: rne (I6N99_06025)	rne:c.2188C>A	rne:p.Pro730Thr	Translation, ribosomal structure and biogenesis	Translation
		Chromosome	1766855	SNV	1	G	A	49	50	98	0.387755	62	CDS: dcuS (I6N99_08610)	dcuS:c.391C>T	syn.	Signal transduction mechanisms	Two-component system
		Chromosome	2226820	SNV	1	G	T	68	68	100	0.470588	61.8971	----> gloA (I6N99_10955) X rnt (I6N99_10960) ---->
		Chromosome	2502608	SNV	1	G	A	67	67	100	0.402985	62.6716	CDS: vasK (I6N99_12355)	vasK:c.2211C>T	syn.	Defense mechanisms	T6SS
		Chromosome	2608665	SNV	1	G	A	56	57	98.2456	0.410714	62.8393	CDS: ycgL (I6N99_13015)	ycgL:c.78C>T	syn.	Unknwon
		Chromosome	2878335	SNV	1	G	A	84	84	100	0.47619	63.3929	CDS: yehY (I6N99_14305)	yehY:c.436C>T	syn.	Amino acid metabolism and transport	Amino acid transport
		Chromosome	3102690	SNV	1	G	T	49	49	100	0.326531	63.6327	CDS: I6N99_15365	I6N99_15365:c.828C>A	syn.	Unknown
		Chromosome	3178402	SNV	1	G	A	68	68	100	0.441176	63.2941	CDS: acrD (I6N99_15765)	acrD:c.1444G>A	acrD:p.Val482Met	Defense mechanisms	Efflux (Abr)
		Chromosome	3268627	SNV	1	T	G	87	87	100	0.494253	63.5862	<---- yfhK (I6N99_16150) X purL (I6N99_16155) <----
		Chromosome	4127442	SNV	1	G	A	81	81	100	0.320988	61.9012	CDS: malT (I6N99_20515)	malT:c.1625G>A	malT:p.Gly542Asp	Carbohydrate metabolism and transport	Carbohydrate metabolism (maltose)
		Chromosome	4656131	SNV	1	C	T	58	58	100	0.431034	63.1552	CDS: rep (I6N99_22970)	rep:c.630C>T	syn.	Replication, recombination and repair	Replication
DA14742	2006-03-31	Chromosome	303005	Deletion	1	T	-	56	56	100	0.25	63.125	CDS: lpdA (I6N99_01375)	lpd:c.712delA	lpd:p.Thr238fs	Energy production and conversion
		Chromosome	366983	SNV	1	C	T	72	72	100	0.305556	63.6528	CDS: sbmA (I6N99_01695)	sbmA:c.481C>T	sbmA:p.His161Tyr	Defense mechanisms	Antimicrobial peptide transport/bacteriocins
		Chromosome	1258479	SNV	1	G	A	85	87	97.7011	0.376471	63.2353	CDS: yceD (I6N99_06040)	yceD:c.432G>A	syn.	Translation, ribosomal structure and biogenesis	Ribosomes
		Chromosome	2378541	SNV	1	G	A	59	59	100	0.423729	63.5932	CDS: sufB (I6N99_11740)	sufB:c.466C>T	sufB:p.Arg156*	Post-translational modification, protein turnover, chaperone functions	Fe-S assembly
		Chromosome	2784648	Insertion	4	-	CACT	42	57	73.6842	0.47619	63.256	CDS: manB (rfbK2)(I6N99_13935)	manB:c.1253_1254insAGTG	manB:p.Trp418fs	Cell wall/membrane/envelope biogenesis	LPS
		Chromosome	3317362	SNV	1	T	C	59	59	100	0.474576	63.3898	CDS: yfiR (I6N99_16375)	yfiR:c.124T>C	yfiR:p.Trp42Arg	Signal transduction mechanisms	c-di-GMP (regulator)
		Chromosome	4127442	SNV	1	G	A	60	60	100	0.466667	61.9667	CDS: malT (I6N99_20515)	malT:c.1625G>A	malT:p.Gly542Asp	Carbohydrate metabolism and transport	Carbohydrate metabolism (maltose)
		Chromosome	5102158	Insertion	1	A	ACCCCACAC			75			<---- I6N99_25055 X I6N99_25060 <----
			Region	Name	Evidence	Length	Variant ratio	# Signatures	Left breakpoints	Right breakpoints	Mapping scores fraction	# Reads	Sequence complexity	Split group
		Chromosome	2793857^2793863	Insertion	Close breakpoints	0	0.98	2	2793857	2793862		23	0.52		insH10 from pUUH239.2 inserted in wcoZ (cps cluster)	Cell wall/membrane/envelope biogenesis	Capsule
		pUUH239.2	1..13656 and 200926..219996	Complex	Multiple breakpoints	187266	0.87	4	167059	13656.2	1.0,1.0,1.0,1.0	91	0.10	1	Insertion of ISEcp1b - htpX (33 kbp) in hsdR, creating duplication between ESCp1b and htpX including ctx-m-15, aac(6´)1b-cr, oxa-1, tetAR, pecM, ptxABCDE, hspC2, clpB
DA14740	2006-03-04	Chromosome	303005	Deletion	1	T	-	49	49	100	0.183673	62.8571	CDS: lpdA (I6N99_01375)	lpd:c.712delA	lpd:p.Thr238fs	Energy production and conversion
		Chromosome	366983	SNV	1	C	T	78	78	100	0.423077	63.4615	CDS: sbmA (I6N99_01695)	sbmA:c.481C>T	sbmA:p.His161Tyr	Defense mechanisms	Antimicrobial peptide transport/bacteriocins
		Chromosome	926350	SNV	1	G	A	49	50	98	0.408163	63.1633	CDS: I6N99_04550	I6N99_04550:c.240C>T	syn.	Defense mechanisms	Transpprt (efflux)
		Chromosome	1258479	SNV	1	G	A	103	103	100	0.407767	63.5437	CDS: yceD (I6N99_06040)	yceD:c.432G>A	syn.	Translation, ribosomal structure and biogenesis	Ribosomes
		Chromosome	2378541	SNV	1	G	A	57	57	100	0.315789	63.6316	CDS: sufB (I6N99_11740)	sufB:c.466C>T	sufB:p.Arg156*	Post-translational modification, protein turnover, chaperone functions	Fe-S assembly
		Chromosome	4127442	SNV	1	G	A	68	68	100	0.470588	63.1765	CDS: malT (I6N99_20515)	malT:c.1625G>A	malT:p.Gly542Asp	Carbohydrate metabolism and transport	Carbohydrate metabolism (maltose)
DA25066	2006-05-16	Chromosome	194960	SNV	1	C	T	43	43	100	0.418605	63.5349	CDS: fhuA (I6N99_00855)	fhuA:c.154C>T	fhuA:p.Gln52*	Inorganic ion transport and metabolism	Siderophore-dependent iron uptake
		Chromosome	303005	Deletion	1	T	-	42	42	100	0.309524	62.7381	CDS: lpdA (I6N99_01375)	lpd:c.712delA	lpd:p.Thr238fs	Energy production and conversion
		Chromosome	366983	SNV	1	C	T	81	81	100	0.407407	63.8889	CDS: sbmA (I6N99_01695)	sbmA:c.481C>T	sbmA:p.His161Tyr	Defense mechanisms	Antimicrobial peptide transport/bacteriocins
		Chromosome	4102357..4102377	Deletion	21	TCGCCGCAGGTTTGTTGCTGC	-			100			CDS: yrfF (I6N99_20420)	yrfF:c.689-709del	yrfF:p.230-237del	Cell wall/membrane/envelop biogenesis	Capsule
		Chromosome	4127442	SNV	1	G	A	85	85	100	0.447059	62.4706	CDS: malT (I6N99_20515)	malT:c.1625G>A	malT:p.Gly542Asp	Carbohydrate metabolism and transport	Carbohydrate metabolism (maltose)
DA25085	2006-11-13	Chromosome	105946	SNV	1	G	T	77	77	100	0.480519	63.5714	CDS: murE (I6N99_00450)	murE:c.853G>T	murE:p.Gly285Trp	Cell wall/membrane/envelope biogenesis	Peptidoglycan
		Chromosome	303005	Deletion	1	T	-	50	50	100	0.34	63.26	CDS: lpdA (I6N99_01375)	lpd:c.712delA	lpd:p.Thr238fs	Energy production and conversion
		Chromosome	367007	MNV	2	GC	AA	51	51	100	0.235294	63.5	CDS: sbmA (I6N99_01695)	sbmA:c.505_506delGCinsAA	sbmA:p.Ala169Lys	Defense mechanisms	Antimicrobial peptide transport/bacteriocins
		Chromosome	2375524	Deletion	4	GCAA	-	62	62	100	0.306452	63.0323	CDS: sufD (I6N99_11730)	sufD:c.1255_1258delTTGC	sufD:p.Leu419fs	Post-translational modification, protein turnover, chaperone functions	Fe-S assembly
		Chromosome	3581348	SNV	1	C	G	65	65	100	0.246154	63.2154	CDS: pduO (I6N99_17710)/pduO	pduO:c.140C>G	pduO:p.Ala47Gly	Secondary metabolism biosynthesis, transport and catabolism	Propanediol metabolism
		Chromosome	3825502	SNV	1	C	T	50	51	98.0392	0.38	62.84	CDS: ureF (I6N99_18925)	ureF:c.549C>T
		Chromosome	4127442	SNV	1	G	A	74	75	98.6667	0.445946	62.3784	CDS: malT (I6N99_20515)	malT:c.1625G>A	malT:p.Gly542Asp	Carbohydrate metabolism and transport	Carbohydrate metabolism (maltose)
		Chromosome	4705796	SNV	1	C	G	51	51	100	0.431373	62.9804	CDS: metR (I6N99_23210)	metR:c.429G>C	metR:p.Met143Ile	Amino acid metabolism and transport	Amino acid metabolism (methionine)
DA25080	2006-10-09	Chromosome	105946	SNV	1	G	T	54	54	100	0.5	63.2778	CDS: murE (I6N99_00450)	murE:c.853G>T	murE:p.Gly285Trp	Cell wall/membrane/envelope biogenesis	Peptidoglycan
		Chromosome	303005	Deletion	1	T	-	53	53	100	0.188679	63.1132	CDS: lpdA (I6N99_01375)	lpd:c.712delA	lpd:p.Thr238fs	Energy production and conversion
		Chromosome	367007	MNV	2	GC	AA	55	55	100	0.181818	63.2545	CDS: sbmA (I6N99_01695)	sbmA:c.505_506delGCinsAA	sbmA:p.Ala169Lys	Defense mechanisms	Antimicrobial peptide transport/bacteriocins
		Chromosome	2058338	Deletion	3	GCC	-	32	37	86.4865	0.40625	63.3125	CDS: oxyR (I6N99_10095)	oxyR:c.69_71delGGC	oxyR:p.Ala23_Ala24delinsAla		Transcriptional regulator
		Chromosome	2377577	SNV	1	T	C	76	76	100	0.486842	63.5	CDS: sufB (I6N99_11740)	sufB:c.1430A>G	sufB:p.Glu477Gly	Post-translational modification, protein turnover, chaperone functions	Fe-S assembly
		Chromosome	3574123	SNV	1	T	C	59	59	100	0.389831	63.1356	CDS: pduC (I6N99_17660)	pduC:c.175T>C	pduC:p.Phe59Leu		Propanediol metabolism
		Chromosome	3581348	SNV	1	C	G	76	76	100	0.460526	63.3158	CDS: pduO (I6N99_17710)	pduO:c.140C>G	pduO:p.Ala47Gly	Secondary metabolism biosynthesis, transport and catabolism	Propanediol metabolism
		Chromosome	4127442	SNV	1	G	A	79	79	100	0.481013	63.3418	CDS: malT (I6N99_20515)	malT:c.1625G>A	malT:p.Gly542Asp	Carbohydrate metabolism and transport	Carbohydrate metabolism (maltose)
		Chromosome	4705796	SNV	1	C	G	56	56	100	0.446429	62.4821	CDS: metR (I6N99_23210)	metR:c.429G>C	metR:p.Met143Ile	Amino acid metabolism and transport	Amino acid metabolism (methionine)
			Region	Type	Reference	Allele	Reference allele	Length	Zygosity	Evidence	Repeat	Variant ratio	# Reads	Sequence complexity
		Chromosome	2804936..2804950	Deletion	TCTTTCAACTCAAAC	-	No	15	Homozygous	Paired breakpoint		1.00	52	0.22	wcaJ	Cell wall/membrane/envelope biogenesis	Capsule
			Region	Name	Evidence	Length	Reference sequence	Variant sequence	Variant ratio	# Signatures	Left breakpoints	Right breakpoints	Mapping scores fraction	# Reads
		Chromosome	1905479..1908768	Deletion	Cross mapped breakpoints	3290	CAGCACCGGCCCGATCATCGCCTTGGAAAAGTCCTGAAGCTTTTTCACTCCAATCATGGTTGTCCTCTCGTCTTTGCAGACCGCTGTCATCACCTGATGAATAGGCTTATCAGACTAGGAGCAGACCACCGGGATCCCGAGCAGGAAAAGGGCCATCTGTGACGAAAGTCATATATATTATTGCTGGACAGATATATAAANNNNNCTCGAGGTACTGGCGCAAATCGCGCCCGCCTGTCAGCCGCAGGCGATCTATTGCCAGATGGGCACCATTGGCCTGCCGGAGACCCGGCAGGCCATCGCGTTGTTGCGGGAACTTCAGCCAGCGATGACCTATATCGATGCCCCGGTGTCGGGGACCAAAGCCCCAGCGGAGAAGGCACAGATCCTGGTGCTCGCCAGCGG		1.00	2	1908768	1905478	1.0,1.0	23	Deletion of yidP, I6N99_09350, ybhD, yfjR
		pUUH239.2	185541	Insertion					0.41	2			1.0,1.0	29	IS26 insertion in mph(A)
DA25058	2005-12-03	Chromosome	303005	Deletion	1	T	-	37	38	97.3684	0.135135	62.1081	CDS: lpdA (I6N99_01375)	lpd:c.712delA	lpd:p.Thr238fs	Energy production and conversion
		Chromosome	814040	SNV	1	T	G	36	36	100	0.166667	62.7222	CDS: mrdA (I6N99_03940)	mrdA:c.991A>C	mrdA:p.Thr331Pro	Cell wall/membrane/envelope biogenesis	Peptidoglycan
		Chromosome	1204569	SNV	1	G	A	42	42	100	0.380952	63.1905	CDS: rutB (I6N99_05780)	rutB:c.577C>T	rutB:p.Pro193Ser	Nucleotide metabolism and transport	Nucleotide metabolism
		Chromosome	1828888	SNV	1	G	T	66	66	100	0.424242	62.8939	CDS: lacI (I6N99_08935)	lacI:c.330G>T	lacI:p.Gln110His	Carbohydrate transport and metabolism	Carbohydrate metabolism + transcriptional regulator
		Chromosome	2051272	SNV	1	G	A	43	43	100	0.255814	62.5349	CDS: katG (I6N99_10075)	katG:c.58G>A	katG:p.Ala20Thr	Inorganic ion metabolism and transport	Defense against oxidative stress
		Chromosome	2786834	Deletion	1	A	-	43	43	100	0.488372	61.6279	CDS: manC (I6N99_13940)	manC:c.505delT	manC:p.Tyr169fs	Cell wall/membrane/envelope biogenesis	LPS/capsule
		Chromosome	3030176	SNV	1	T	A	32	32	100	0.4375	60.375	CDS: yfcH (I6N99_14935)	yfcH:c.504T>A	syn.	Energy production and conversion + coenzyme metabolism
		Chromosome	4127442	SNV	1	G	A	69	69	100	0.42029	62.2899	CDS: malT (I6N99_20515)	malT:c.1625G>A	malT:p.Gly542Asp	Carbohydrate metabolism and transport	Carbohydrate metabolism (maltose)
		Chromosome	4595113	SNV	1	C	T	63	63	100	0.428571	62.3333	CDS: cpxA (I6N99_22685)	cpxA:c.516G>A	cpxA:p.Met172Ile	Signal transduction mechanisms + Cell wall/membrane/envelope biogenesis	Two-component system
		Chromosome	4603074	SNV	1	C	T	39	39	100	0.461538	62.4872	CDS: ftsN (I6N99_22730)	ftsN:c.573G>A	syn.	Cell cycle control, cell division, chromosome partitioning	Cell division
		Chromosome	4946540	SNV	1	A	T	74	74	100	0.445946	63.027	CDS: epmB (I6N99_24305)	epmB:c.764T>A	epmB:p.Val255Glu	Translation, ribosomal structure and biogenesis	Ribosomes
		pUUH239.2	173217	SNV	1	C	T	76	77	98.7013	0.473684	63.5526	CDS: I6N99_01145	I6N99_01145:c.564C>T	syn.
		Deletion IS26-tetAR-pecM-IS26
		2110x coverage of pUUH239.1
DA14749	2007-01-13	Chromosome	303005	Deletion	1	T	-	43	43	100	0.348837	63.2558	CDS: lpdA (I6N99_01375)	lpd:c.712delA	lpd:p.Thr238fs	Energy production and conversion
		Chromosome	490274	Deletion	1	T	-	46	51	90.1961	0.369565	63.2174	CDS: hha (I6N99_02325)	hha:c.125delA	hha:p.Asn42fs	Inorganic ion transport and metabolism	Iron (hemolysin)
		Chromosome	490277	SNV	1	T	A	50	54	92.5926	0.4	62.24	CDS: hha (I6N99_02325)	hha:c.122A>T	hha:p.Lys41Ile	Inorganic ion transport and metabolism	Iron (hemolysin)
		Chromosome	1133908	SNV	1	T	A	68	68	100	0.5	61.3529	CDS: dpaL (I6N99_05440)	dpaL:c.117T>A	dpaL:p.Phe39Leu	Amino acid metabolism and transport	Amino acid metabolism
		Chromosome	1204569	SNV	1	G	A	49	49	100	0.489796	62.4898	CDS: rutB (I6N99_05780)	rutB:c.577C>T	rutB:p.Pro193Ser	Nucleotide metabolism and transport	Nucleotide metabolism
		Chromosome	2302668	SNV	1	A	C	60	60	100	0.383333	63.5667	<---- I6N99_11365 X crrA (I6N99_11370) ---->
		Chromosome	2948623	SNV	1	A	T	62	63	98.4127	0.306452	61.2742	CDS: I6N99_14605	I6N99_14605:c.27A>T	syn.	Transport (unspecified)	Transport
		Chromosome	3030176	SNV	1	T	A	53	53	100	0.415094	60.0943	CDS: yfcH (I6N99_14935)	yfcH:c.504T>A	syn.	Energy production and conversion + coenzyme metabolism
		Chromosome	3176718	Deletion	1	T	-	51	54	94.4444	0.45098	62.8039	<---- aegA (I6N99_15760) X acrD (I6N99_15765) ---->
		Chromosome	3420337	SNV	1	G	A	54	54	100	0.462963	62.4074	CDS: norW (I6N99_16915)	norW:c.194G>A	norW:p.Gly65Asp	Energy production and conversion
		Chromosome	3506114	SNV	1	C	T	59	59	100	0.440678	63	CDS: rlmD (I6N99_17325)	rlmD:c.1261G>A	rlmD:p.Gly421Ser	Translation, ribosomal structure and biogenesis	Ribosomes
		Chromosome	4127442	SNV	1	G	A	100	100	100	0.46	62.85	CDS: malT (I6N99_20515)	malT:c.1625G>A	malT:p.Gly542Asp	Carbohydrate metabolism and transport	Carbohydrate metabolism (maltose)
		Chromosome	4575656	Insertion	1	-	G	51	57	89.4737	0.411765	63.2941	CDS: I6N99_22595	I6N99_22595:c.819_820insG	I6N99_22595:p.Asp274fs	Transcription regulator (unspecified)	LacI family DNA-binding transcriptional regulator
		Chromosome	5102152	Deletion	7	CCACACA	-	5	43	11.6279	0.4	63.4	<---- I6N99_25055 X I6N99_25060 <----
DA25104	2007-07-10	Chromosome	303005	Deletion	1	T	-	48	48	100	0.291667	63.3542	CDS: lpdA (I6N99_01375)	lpd:c.712delA	lpd:p.Thr238fs	Energy production and conversion
		Chromosome	1503189	SNV	1	G	A	55	55	100	0.381818	63.5636	CDS: fabI (I6N99_07320)	fabI:c.294C>T	syn.	Lipid metabolism
		Chromosome	1921829	SNV	1	A	G	50	50	100	0.42	63.24	CDS: fucP (I6N99_09415)	fucP:c.699T>C	syn.	Carbohydrate metabolism and transport	Carbohydrate transport
		Chromosome	2248131	SNV	1	T	A	71	71	100	0.408451	63.7465	CDS: I6N99_11095	I6N99_11095:c.55T>A	I6N99_11095:p.Cys19Ser	Hypothetical
		Chromosome	2383739	Deletion	1	G	-	57	61	93.4426	0.385965	63.2105	CDS: I6N99_11765	I6N99_11765:c.1039delC	I6N99_11765:p.Leu347fs	Defense mechanisms	Efflux
		Chromosome	2800860	Deletion	1	T	-	32	35	91.4286	0.40625	63.625	CDS: wcuF (I6N99_13990)	wcuF:c.707delA	wcuF:p.Asn236fs	Cell wall/membrane/envelope biogenesis	Capsule
		Chromosome	3509327	Insertion	5	-	TGCCA	29	67	43.2836	0.241379	63.7862	CDS: barA (I6N99_17330)	barA:c.1839_1840insTGCCA	barA:p.Cys614fs	Signal transduction mechanisms	Two-component + carbon metabolism
		Chromosome	3579468	SNV	1	G	C	40	40	100	0.475	63.775	CDS: pduK (I6N99_17690)	pduK:c.116G>C	pduK:p.Gly39Ala	Secondary metabolism biosynthesis, transport and catabolism	Propanediol metabolism
		Chromosome	3669897	SNV	1	T	G	49	49	100	0.408163	62.9796	CDS: fimD (I6N99_18100)	fimD:c.2280T>G	fimD:p.Asn760Lys	Extracellular structures	Type 1 fimbriae
		Chromosome	4065569	Insertion	1	-	T	56	56	100	0.303571	63.7679	CDS: fkpA (I6N99_20235)	fkpA:c.13_14insA	fkpA:p.Phe5fs	Post-translational modification, protein turnover, chaperone functions	Chaperone
		Chromosome	4127442	SNV	1	G	A	59	59	100	0.457627	63.1186	CDS: malT (I6N99_20515)	malT:c.1625G>A	malT:p.Gly542Asp	Carbohydrate metabolism and transport	Carbohydrate metabolism (maltose)
		Chromosome	4185465	SNV	1	A	T	61	61	100	0.42623	63.5738	CDS: arnT (I6N99_20795)	arnT:c.1445T>A	arnT:p.Leu482Gln	Cell wall/membrane/envelope biogenesis	LPS (lipid A)
			Region	Type	Reference	Allele	Reference allele	Length	Zygosity	Evidence	Variant ratio	# Reads	Sequence complexity
		Chromosome	195687..195960	Deletion	ACGGTAAGGCGCACAAGCTGCCGACCGATTTCAACGAAGGCGAGTCCGATAATAAAATCTCCCGCCGCCAGAAGATGGTGGGCTACAGCTTCTCCCATCAGTTCGATGACACCTTTACCGTGCGGCAGAACCTGCGCTATGCCGATGTGCATACGCTCTATCGTTCGGTATACGGCAACGGCTATGTCGCGCCGGGCTACATGAATCGCGCCTACGTGCGCTCCGACGAGCACCTGAACACCTTCACCGTCGATACCCAGCTGCAGTCTGATTT	-	No	274	Homozygous	Cross mapped breakpoints	0.95	18	0.31		Deletion in fhuA I6N99_00855 Ferrichrome-iron uptake	Inorganic ion transport and metabolism	Siderophore-depdent iron uptake
			Region	Name	Evidence	Length	Variant ratio	# Signatures	Left breakpoints	Right breakpoints	Mapping scores fraction	# Reads	Sequence complexity	Split group
		Chromosome	2379435^2379442	Insertion	Close breakpoints	0	0.96	2	2379435	2379441		32	0.41		ISEcp1b + ctx-m-15 insertion before sufA	Post-translational modification, protein turnover, chaperone functions	Fe-S assembly
DA25059	2005-12-06	Chromosome	303005	Deletion	1	T	-	48	48	100	0.145833	62.2083	CDS: lpdA (I6N99_01375)	lpd:c.712delA	lpd:p.Thr238fs	Energy production and conversion
		Chromosome	2377000	SNV	1	A	T	50	50	100	0.34	63.08	CDS: sufC (I6N99_11735)	sufC:c.503T>A	sufC:p.Ile168Asn	Post-translational modification, protein turnover, chaperone functions	Fe-S assembly
		Chromosome	2662316	Deletion	1	T	-	71	75	94.6667	0.464789	62.6479	CDS: hexR (I6N99_13290)	hexR:c.466delT	hexR:p.Phe156fs	Carbohydrate metabolism and transport	Hexuronate metabolism + transcriptional regulator
		Chromosome	2800860	Deletion	1	T	-	41	44	93.1818	0.439024	63.5854	CDS: wcuF (I6N99_13990)	wcuF:c.707delA	wcuF:p.Asn236fs	Cell wall/membrane/envelope biogenesis	Capsule
		Chromosome	4127442	SNV	1	G	A	68	68	100	0.485294	62.9118	CDS: malT (I6N99_20515)	malT:c.1625G>A	malT:p.Gly542Asp	Carbohydrate metabolism and transport	Carbohydrate metabolism (maltose)
		1010x coverage pUUH239.1
DA25083	2006-11-01	Chromosome	303005	Deletion	1	T	-	54	54	100	0.111111	63.2593	CDS: lpdA (I6N99_01375)	lpd:c.712delA	lpd:p.Thr238fs	Energy production and conversion
		Chromosome	2793912	Insertion	1	-	A	30	35	85.7143	0.233333	64	CDS: wcoZ (I6N99_13970)	wcoZ:c.420_421insT	wcoZ:p.Tyr141fs	Cell wall/membrane/envelope biogenesis	Capsule
		Chromosome	2868157	SNV	1	T	C	47	47	100	0.489362	63.234	CDS: I6N99_14250	I6N99_14250:c.214A>G	I6N99_14250:p.Met72Val	Transcription regulator (unspecified)	Transcriptional regulator
		Chromosome	3123041	SNV	1	C	T	69	69	100	0.217391	63.5072	CDS: I6N99_15470	I6N99_15470:c.2055G>A	syn.	Signal transduction mechanisms	c-di-GMP (MASE1-GGDEF-EAL)
		Chromosome	3774063	SNV	1	T	G	50	50	100	0.46	62.26	CDS: I6N99_18650	I6N99_18650:c.510T>G	I6N99_18650:p.Asp170Glu	Post-translational modification, protein turnover, chaperone functions
		Chromosome	4127442	SNV	1	G	A	85	85	100	0.494118	62.8118	CDS: malT (I6N99_20515)	malT:c.1625G>A	malT:p.Gly542Asp	Carbohydrate metabolism and transport	Carbohydrate metabolism (maltose)
		Chromosome	5020974	SNV	1	G	T	80	80	100	0.4625	62.6375	CDS: I6N99_24675	I6N99_24675:c.210C>A	syn.	Hypothetical
		pUUH239.2	Amplification 2-3x approx. 205263-219996 Aminoglycoside N(6')-acetyltransferase, Beta-lactamase OXA-1, Chloramphenicol acetyltransferase, Tetracycline repressor protein class A from transposon 1721, Tetracycline resistance protein, class A, Protein pecM
			Region	Name	Evidence	Length	Variant ratio	# Signatures	Left breakpoints	Right breakpoints	Mapping scores fraction	# Reads	Sequence complexity
		Chromosome	1610902^1610907	Insertion	Close breakpoints	0	0.86	2	1610902	1610906		23	0.46		IS5R insertion in I6N99_07890	Defense mechanisms	T6SS
DA14745	2006-09-07	Chromosome	303005	Deletion	1	T	-	40	40	100	0.225	62.8	CDS: lpdA (I6N99_01375)	lpd:c.712delA	lpd:p.Thr238fs	Energy production and conversion
		Chromosome	3123041	SNV	1	C	T	47	47	100	0.382979	63.8511	CDS: I6N99_15470	I6N99_15470:c.2055G>A	syn.	Signal transduction mechanisms	c-di-GMP (MASE1-GGDEF-EAL)
		Chromosome	3458537	Deletion	7	GCATCAT	-	31	31	100	0.419355	63.2258	CDS: I6N99_17095	I6N99_17095:c.86_92del	I6N99_17095:p.Ala31fs	Unknown (no putative conserved domains)
		Chromosome	3724643	Deletion	9	TGCCAAGCT	-	18	26	69.2308	0.388889	63.9444	CDS: argP (I6N99_18395)	argP:c.452_460delTGCCAAGCT	argP:p.Leu151_Cys154delinsArg	Amino acid metabolism and transport	Transcriptional regulator
		Chromosome	4127442	SNV	1	G	A	81	81	100	0.469136	62.963	CDS: malT (I6N99_20515)	malT:c.1625G>A	malT:p.Gly542Asp	Carbohydrate metabolism and transport	Carbohydrate metabolism (maltose)
		pUUH239.2 amplification 8-10x Aminoglycoside N(6')-acetyltransferase, Beta-lactamase OXA-1, Chloramphenicol acetyltransferase, Tetracycline repressor protein class A from transposon 1721, Tetracycline resistance protein, class A, Protein pecM
DA25111	2007-10-23	Chromosome	193626	SNV	1	C	T	73	73	100	0.438356	63.6301	CDS: mrcB (I6N99_00850)	mrcB:c.1616C>T	mrcB:p.Thr539Met	Cell wall/membrane/envelope biogenesis	Peptidoglycan
		Chromosome	303005	Deletion	1	T	-	40	40	100	0.15	63.275	CDS: lpdA (I6N99_01375)	lpd:c.712delA	lpd:p.Thr238fs	Energy production and conversion
		Chromosome	1899894	SNV	1	C	T	57	58	98.2759	0.403509	63.7544	<----I6N99_09320 X I6N99_09325 <----
		Chromosome	2630157	SNV	1	A	T	71	71	100	0.43662	63.6338	CDS: rlmA (I6N99_13120)	rlmA:c.110T>A	rlmA:p.Leu37Gln	Translation, ribosomal structure and biogenesis	Ribosome
		Chromosome	2747328	SNV	1	T	A	58	58	100	0.413793	63.8276	CDS: I6N99_13755	I6N99_13755:c.605A>T	I6N99_13755:p.Lys202Ile	Signal transduction mechanisms	c-di-GMP (GGDEF+EAL)
		Chromosome	2747331	SNV	1	A	T	58	58	100	0.413793	63.8103	CDS: I6N99_13755	I6N99_13755:c.602T>A	I6N99_13755:p.Met201Lys	Signal transduction mechanisms	c-di-GMP (GGDEF+EAL)
		Chromosome	3217728	SNV	1	A	G	79	79	100	0.43038	63.0633	CDS: xseA (I6N99_15940)	xseA:c.375A>G	syn.	Replication, recombination and repair
		Chromosome	4127442	SNV	1	G	A	86	86	100	0.476744	63.1512	CDS: malT (I6N99_20515)	malT:c.1625G>A	malT:p.Gly542Asp	Carbohydrate metabolism and transport	Carbohydrate metabolism (maltose)
		Chromosome	4516410	SNV	1	C	T	59	64	92.1875	0.457627	63.1695	CDS: atpA (I6N99_22315)	atpA:c.73G>A	atpA:p.Ala25Thr	Energy production and conversion	ATP synthesis
			Region	Type	Reference	Allele	Reference allele	Length	Zygosity	Evidence	Repeat	Variant ratio	# Reads	Sequence complexity
		Chromosome	5037044..5037108	Deletion	AGCGCCCGATGGCGCTGCGCTTATCGGGCCTACAAGCCAGCGCGGTTTGTAGGCCGGATAAGCGC	-	No	65	Homozygous	Paired breakpoint		1.00	34	0.45	'----> I6N99_24770 X I6N99_24775 ---->
DA25108	2007-08-21	Chromosome	193626	SNV	1	C	T	56	56	100	0.392857	62.125	CDS: mrcB (I6N99_00850)	mrcB:c.1616C>T	mrcB:p.Thr539Met	Cell wall/membrane/envelope biogenesis	Peptidoglycan
		Chromosome	303005	Deletion	1	T	-	58	58	100	0.293103	63.1552	CDS: lpdA (I6N99_01375)	lpd:c.712delA	lpd:p.Thr238fs	Energy production and conversion
		Chromosome	2489381	SNV	1	T	A	44	44	100	0.431818	62.3636	CDS: dauA (I6N99_12295)	dauA:c.149T>A	dauA:p.Leu50Gln	Carbohydrate metabolism and transport	Carbohydrate transport
		Chromosome	3217728	SNV	1	A	G	72	72	100	0.430556	62.8333	CDS: xseA (I6N99_15940)	xseA:c.375A>G	syn.	Replication, recombination and repair
		Chromosome	4127442	SNV	1	G	A	74	74	100	0.459459	62.5405	CDS: malT (I6N99_20515)	malT:c.1625G>A	malT:p.Gly542Asp	Carbohydrate metabolism and transport	Carbohydrate metabolism (maltose)
		Chromosome	4990332	SNV	1	T	G	26	37	70.2703	0.192308	63.3846	CDS: ulaE (I6N99_24530)	ulaE:c.791T>G	ulaE:p.Val264Gly	Carbohydrate metabolism and transport + Energy production and conversion	Carbohydrate metabolism
			Region	Name	Evidence	Length	Variant ratio	# Signatures	Left breakpoints	Right breakpoints	Mapping scores fraction	# Reads	Sequence complexity
		pUUH239.2	17875^17884	Insertion	Close breakpoints	0	0.76	2	17875	17883		37	0.23		Insertion of chromosomal transposon BASYS02027-BASYS02028
DA25061	2006-01-25	Chromosome	303005	Deletion	1	T	-	42	42	100	0.214286	63.119	CDS: lpdA (I6N99_01375)	lpd:c.712delA	lpd:p.Thr238fs	Energy production and conversion
		Chromosome	810004	SNV	1	T	C	80	81	98.7654	0.5	63	CDS: dacA (I6N99_03925)	dacA:c.787A>G	dacA:p.Thr263Ala	Cell wall/membrane/envelope biogenesis	Peptidoglycan
		Chromosome	3129431	SNV	1	G	T	47	47	100	0.404255	62.4681	CDS: yfeR (I6N99_15520)	yfeR:c.175C>A	yfeR:p.Leu59Ile	Transcriptional regulator (unspecified)	LysR family transcriptional regulator
		Chromosome	3317345	SNV	1	T	G	49	49	100	0.367347	63.2857	CDS: yfiR (I6N99_16375)	yfiR:c.107T>G	yfiR:p.Ile36Ser	Signal transduction mechanisms	c-di-GMP (regulator)
		Chromosome	3651506	Insertion	2	-	GC	61	66	92.4242	0.393443	62.9836	CDS: mrkH (I6N99_18015)	mrkH:c.431_432insGC	mrkH:p.Cys144fs		Type 3 fimbriae
		Chromosome	3671618	SNV	1	C	G	61	61	100	0.42623	62.7541	CDS: fimH (I6N99_18115)	fimH:c.323C>G	fimH:p.Thr108Ser	Extracellular structures	Type 1 fimbriae
		Chromosome	4127442	SNV	1	G	A	77	77	100	0.480519	62.0649	CDS: malT (I6N99_20515)	malT:c.1625G>A	malT:p.Gly542Asp	Carbohydrate metabolism and transport	Carbohydrate metabolism (maltose)
		Chromosome	4891248	SNV	1	G	T	28	28	100	0.464286	62.7857	CDS: I6N99_24035	I6N99_24035:c.970G>T	I6N99_24035:p.Glu324*	Signal transduction mechanisms	Two-component system
		1500x coverage pUUH239.1
		pUUH239.2 LOST
DA25060	2005-12-06	Chromosome	303005	Deletion	1	T	-	44	44	100	0.204545	63.75	CDS: lpdA (I6N99_01375)	lpd:c.712delA	lpd:p.Thr238fs	Energy production and conversion
		Chromosome	2364550	SNV	1	A	T	50	50	100	0.34	63.4	CDS: I6N99_11665	I6N99_11665:c.547T>A	I6N99_11665:p.Tyr183Asn	Inorganic ion transport and metabolism	Molybdenum
		Chromosome	3129431	SNV	1	G	T	42	43	97.6744	0.404762	63.381	CDS: yfeR (I6N99_15520)	yfeR:c.175C>A	yfeR:p.Leu59Ile	Transcriptional regulator (unspecified)	LysR family transcriptional regulator
		Chromosome	3317345	SNV	1	T	G	43	43	100	0.348837	63.6279	CDS: yfiR (I6N99_16375)	yfiR:c.107T>G	yfiR:p.Ile36Ser	Signal transduction mechanisms	c-di-GMP (regulator)
		Chromosome	3671618	SNV	1	C	G	53	53	100	0.396226	62.6415	CDS: fimH (I6N99_18115)	fimH:c.323C>G	fimH:p.Thr108Ser	Extracellular structures	Type 1 fimbriae
		Chromosome	4127442	SNV	1	G	A	78	78	100	0.423077	62.141	CDS: malT (I6N99_20515)	malT:c.1625G>A	malT:p.Gly542Asp	Carbohydrate metabolism and transport	Carbohydrate metabolism (maltose)
			Region	Type	Reference	Allele	Reference allele	Length	Zygosity	Evidence	Variant ratio	# Reads	Sequence complexity
		Chromosome	968725..968735	Deletion	AATGGTTCTGA	-	No	11	Heterozygous	Self mapped	0.46	14	0.29	Deletion in perR - HTH-type transcriptional regulator perR			Transcriptional regulator
		2800x coverage pUUH239.1
DA25062	2006-04-06	Chromosome	303005	Deletion	1	T	-	48	48	100	0.25	63.625	CDS: lpdA (I6N99_01375)	lpd:c.712delA	lpd:p.Thr238fs	Energy production and conversion
		Chromosome	473820	SNV	1	C	T	65	65	100	0.476923	63.6	CDS: I6N99_02240	I6N99_02240:c.667G>A	I6N99_02240:p.Gly223Ser	Signal transduction mechanisms	c-di-GMP (EAL)	Huang et al., 2013
		Chromosome	673914	SNV	1	G	A	31	31	100	0.419355	64	<---- I6N99_03325 X I6N99_03330 <----
		Chromosome	2377877	SNV	1	A	C	37	37	100	0.405405	62.5405	CDS: sufB (I6N99_11740)	sufB:c.1130T>G	sufB:p.Ile377Ser	Post-translational modification, protein turnover, chaperone functions	Fe-S assembly
		Chromosome	2384991	SNV	1	C	G	48	48	100	0.354167	63.1458	CDS: I6N99_11770	I6N99_11770:c.893G>C	I6N99_11770:p.Gly298Ala	Defense mechanisms	Efflux
		Chromosome	2805276	SNV	1	T	C	66	66	100	0.439394	63.2273	CDS: wzc (I6N99_14010)	wzc:c.2141A>G	wzc:p.Tyr714Cys	Cell wall/membrane/envelope biogenesis	Capsule
		Chromosome	2878457	SNV	1	C	T	19	19	100	0.473684	60.3158	CDS: yehY (I6N99_14305)	yehY:c.314G>A	yehY:p.Arg105His	Amino acid metabolism and transport	Amino acid transport
		Chromosome	3318264	SNV	1	T	A	53	53	100	0.490566	63.5472	CDS: yfiN (I6N99_16380)	yfiN:c.524T>A	yfiN:p.Leu175Gln	Signal transduction mechanisms	c-di-GMP (GGDEF)
		Chromosome	4027109	SNV	1	A	T	50	50	100	0.28	63.74	tRNA: tRNA-Thr (I6N99_19945)			Translation, ribosomal structure and biogenesis	tRNA
		Chromosome	4127442	SNV	1	G	A	72	72	100	0.444444	63.2917	CDS: malT (I6N99_20515)	malT:c.1625G>A	malT:p.Gly542Asp	Carbohydrate metabolism and transport	Carbohydrate metabolism (maltose)
		Chromosome	4889599	SNV	1	C	G	54	54	100	0.37037	62.6852	CDS: I6N99_24035	I6N99_24035:c.303C>G	I6N99_24035:p.His101Gln	Signal transduction mechanisms	Two-component system
		pUUH239.2	71274	SNV	1	G	T	63	63	100	0.380952	63.0952	CDS: repA22 (PUUH_pUUH2392p0069)	repA2:c.933C>A
		pUUH239.2	178247	SNV	1	G	T	48	48	100	0.375	63.0833
DA14739	2006-02-27	Chromosome	303005	Deletion	1	T	-	41	41	100	0.195122	63.1707	CDS: lpdA (I6N99_01375)	lpd:c.712delA	lpd:p.Thr238fs	Energy production and conversion
		Chromosome	473820	SNV	1	C	T	50	50	100	0.48	63.6	CDS: I6N99_02240	I6N99_02240:c.667G>A	I6N99_02240:p.Gly223Ser	Signal transduction mechanisms	c-di-GMP (EAL)	Huang et al., 2013
		Chromosome	2377877	SNV	1	A	C	60	60	100	0.466667	63.1667	CDS: sufB (I6N99_11740)	sufB:c.1130T>G	sufB:p.Ile377Ser	Post-translational modification, protein turnover, chaperone functions	Fe-S assembly
		Chromosome	2384991	SNV	1	C	G	48	48	100	0.354167	63.1458	CDS: I6N99_11770	I6N99_11770:c.893G>C	I6N99_11770:p.Gly298Ala	Defense mechanisms	Efflux
		Chromosome	2805276	SNV	1	T	C	56	56	100	0.321429	63.875	CDS: wzc (I6N99_14010)	wzc:c.2141A>G	wzc:p.Tyr714Cys	Cell wall/membrane/envelope biogenesis	Capsule
		Chromosome	3318264	SNV	1	T	A	56	56	100	0.5	63.5	CDS: yfiN (I6N99_16380)	yfiN:c.524T>A	yfiN:p.Leu175Gln	Signal transduction mechanisms	c-di-GMP (GGDEF)
		Chromosome	4127442	SNV	1	G	A	76	76	100	0.5	62.8289	CDS: malT (I6N99_20515)	malT:c.1625G>A	malT:p.Gly542Asp	Carbohydrate metabolism and transport	Carbohydrate metabolism (maltose)
		Chromosome	4889599	SNV	1	C	G	12	12	100	0.0833333	63.75	CDS: I6N99_24035	I6N99_24035:c.303C>G	I6N99_24035:p.His101Gln	Signal transduction mechanisms	Two-component system
		pUUH239.2	71274	SNV	1	G	T	87	87	100	0.471264	63.7241	CDS: repA22 (PUUH_pUUH2392p0069)	repA2:c.933C>A	syn.
DA25101	2007-06-16	Chromosome	144785	SNV	1	C	A	43	43	100	0.232558	63.9767	CDS: I6N99_00615	I6N99_00615:c.590G>T	I6N99_00615:p.Gly197Val	Unknown	Putative secreted protein
		Chromosome	303005	Deletion	1	T	-	41	41	100	0.121951	63.0244	CDS: lpdA (I6N99_01375)	lpd:c.712delA	lpd:p.Thr238fs	Energy production and conversion
		Chromosome	474363	Deletion	1	C	-	67	74	90.5405	0.462687	63.3433	CDS: I6N99_02240	I6N99_02240:c.124delG	I6N99_02240:p.Asp42fs	Signal transduction mechanisms	c-di-GMP (EAL)	Huang et al., 2013
		Chromosome	555826	SNV	1	C	T	56	56	100	0.46	62.62	CDS: I6N99_02720	I6N99_02720:c.226G>A	I6N99_02720:p.Asp76Asn	hypothetical
		Chromosome	558774	SNV	1	A	T	46	47	97.87	0.39	63.15	<---- I6N99_02745 X I6N99_02750 ---->
		Chromosome	1215333	Deletion	1	T	-	49	55	89.0909	0.367347	62.1429	CDS: nupC (I6N99_05815)	nupC:c.82delA	nupC:p.Ile28fs	Nucleotide metabolism and transport
		Chromosome	1242375	SNV	1	A	G	67	67	100	0.45	63.36	<----bssS (I6N99_05965) X dinI (I6N99_05970) <----
		Chromosome	1250789	SNV	1	C	T	50	50	100	0.46	63.14	CDS: I6N99_06010	I6N99_06010:c.526G>A	I6N99_06010:p.Val176Ile	Transport (unspecified)	MFS transporter
		Chromosome	1467511	SNV	1	T	C	53	54	98.1481	0.433962	63.6792	CDS: fiu (I6N99_07145)	fiu:c.380A>G	fiu:p.Asn127Ser	Inorganic ion transport and metabolism	Siderophore-dependent iron uptake
		Chromosome	1568323	SNV	1	G	T	48	48	100	0.48	63.94	CDS: I6N99_07695	I6N99_07695:c.795G>T	synonymous	Transport (unspecified)	MFS transporter
		Chromosome	1732754	SNV	1	G	A	56	57	98.25	0.34	62.75	CDS: rstA (I6N99_08455)	rstA:c.522C>T	synonymous	Signal transduction mechanisms	Two-component system
		Chromosome	1747174	SNV	1	G	A	48	49	97.9592	0.458333	60.8958	CDS: abgA (I6N99_08530)	abgA:c.1164C>T
		Chromosome	1987590	SNV	1	C	T	55	55	100	0.436364	63.3273	CDS: I6N99_09755	I6N99_09755:c.688G>A	I6N99_09755:p.Ala230Thr	Transcription regulator (unspecified)	LysR family transcriptional regulator
		Chromosome	2173041	SNV	1	A	G	36	36	100	0.36	63.69	CDS: I6N99_10680	I6N99_10680:c.510T>C	synonymous	Transcription regulator (unspecified)	helix-turn-helix transcriptional regulator
		Chromosome	2195855	SNV	1	C	A	49	49	100	0.49	63.39	CDS: I6N99_10790	I6N99_10790:c.387G>T	synonymous	Transcription regulator (unspecified)	helix-turn-helix transcriptional regulator
		Chromosome	2306596	SNV	1	A	T	58	58	100	0.48	62.45	CDS: I6N99_11385	I6N99_11385:c.191T>A	I6N99_11385:p.Phe64Tyr	Cell wall/membrane/envelope biogenesis	Peptidoglycan or self-immunity to microcin
		Chromosome	2445341	SNV	1	G	A	70	70	100	0.4	63.77	CDS: I6N99_12075	I6N99_12075:c.93G>A	synonymous	Hypothetical
		Chromosome	3040279	SNV	1	G	T	66	66	100	0.469697	63.3182	CDS: folC (I6N99_15000)	folC:c.293C>A	folC:p.Ala98Asp	Coenzyme metabolism
		Chromosome	3369708	SNV	1	T	A	45	49	91.84	0.49	62.27	<----I6N99_16630 X I6N99_16635<----
		Chromosome	3461780	SNV	1	C	A	38	38	100	0.368421	61.1316	CDS: I6N99_17110	I6N99_17110:c.1036C>A	I6N99_17110:p.Pro346Thr	Amino acid metabolism and transport	Amino acid metabolism
		Chromosome	4127442	SNV	1	G	A	67	67	100	0.477612	62.9701	CDS: malT (I6N99_20515)	malT:c.1625G>A	malT:p.Gly542Asp	Carbohydrate metabolism and transport	Carbohydrate metabolism (maltose)
		Chromosome	4145457	SNV	1	T	G	63	63	100	0.396825	63.746	CDS: I6N99_09680	I6N99_09680:c.206A>C	I6N99_09680:p.Lys69Thr	Carbohydrate metabolism and transport	Carbohydrate metabolism
		Chromosome	4436066	SNV	1	C	T	58	58	100	0.448276	63.6724	CDS: chbA (I6N99_21925)	chbA:c.44C>T	chbA:p.Ala15Val	Carbohydrate metabolism and transport	Carbohydrate transport
		Chromosome	4455198	SNV	1	T	C	56	56	100	0.3	63.36	<---- I6N99_22025 X tisB (I6N99_22030) ---->
		Chromosome	4754042	SNV	1	G	T	56	56	100	0.375	63.5893	CDS: rpoB (I6N99_23440)	rpoB:c.3978G>T	rpoB:p.Met1326Ile	Transcription	RNA polymerase
		pUUH239.2	67797	SNV	1	T	A	53	58	91.3793	0.433962	63.9245	CDS: PUUH_pUUH2392p0066	PUUH_pUUH2392p0066:c.169T>A	PUUH_pUUH2392p0066:p.*57Lys
		Extra plasmid: 75657 bp plasmid, best match Klebsiella pneumoniae isolate INF049-sc-2279950 genome assembly, plasmid: 4 (LR890363), 100% coverage, 99.95% identity
			Region	Name	Evidence	Length	Reference sequence	Variant sequence	Variant ratio	# Signatures	Left breakpoints	Right breakpoints	Mapping scores fraction	# Reads
		Chromosome	1508590..1559087	Deletion	Cross mapped breakpoints	50498	TGAATCCGTTTTAAGTTTGTTAGTCATGCTTTAAGTCTTTTCAAAAATCCCGCTAATACCAATACCTTGCTAGCATAGAGTGCTTTAATTTTGTGTGTTCTGCATTGATTTGAAGGTTATCAATTTAAGTAAAATGTGTACACTGATGTGTATATCGTCTTCCGGAGTGTACACATTGCTTACCGACACAAAATTAAGAANNNNNTACCTCCAGTCTTCAGACTGAAAGTATAGAAGGTGTGGAGGAAACGTAGGAAGAGAACTCCGACAGCCATCTAACTGATGAATGTCGGAGCAGACGTCAAAAACAATGTGTACAAAATTGTGTATTAAAATCAGGAAAATTGCACAATTTAAAATATTAACTCATTGTTTTTAAATGATAAAACCATTTGTTTTGTAGCT		1.00	2	1559087	1508589	1.0,1.0	39	Deletion of Putative prophage CPS-53	Mobilome, prophages, transposons	Prophage
		pUUH239.2	188257^188266	Insertion	Close breakpoints	0			0.91	2	188257	188265		37	IS26 insertion in IS26 downstream macrolides
		Deletion of tet region through Tn501 recombination
DA14758	2008-03-11	Chromosome	144785	SNV	1	C	A	42	42	100	0.36	63.07	CDS: I6N99_00615	I6N99_00615:c.590G>T	I6N99_00615:p.Gly197Val	Unknown	Putative secreted protein
		Chromosome	303005	Deletion	1	T	-	31	31	100	0.19	63.23	CDS: lpdA (I6N99_01375)	lpd:c.712delA	lpd:p.Thr238fs	Energy production and conversion
		Chromosome	474363	Deletion	1	C	-	53	55	96.36	0.43	63.45	CDS: I6N99_02240	I6N99_02240:c.124delG	I6N99_02240:p.Asp42fs	Signal transduction mechanisms	c-di-GMP (EAL)	Huang et al., 2013
		Chromosome	555826	SNV	1	C	T	56	56	100	0.46	62.62	CDS: I6N99_02720	I6N99_02720:c.226G>A	I6N99_02720:p.Asp76Asn	Hypothetical
		Chromosome	558774	SNV	1	A	T	46	47	97.87	0.39	63.15	<---- I6N99_02745 X I6N99_02750 ---->
		Chromosome	1215333	Deletion	1	T	-	35	42	83.33	0.43	62.83	CDS: nupC (I6N99_05815)	nupC:c.82delA	nupC:p.Ile28fs	Nucleotide metabolism and transport
		Chromosome	1242375	SNV	1	A	G	67	67	100	0.45	63.36	<----bssS (I6N99_05965) X dinI (I6N99_05970) <----
		Chromosome	1250789	SNV	1	C	T	35	35	100	0.2	61.83	CDS: I6N99_06010	I6N99_06010:c.526G>A	I6N99_06010:p.Val176Ile	Transport (unspecified)	MFS transporter
		Chromosome	1467511	SNV	1	T	C	54	54	100	0.41	63.91	CDS: fiu (I6N99_07145)	fiu:c.380A>G	fiu:p.Asn127Ser	Inorganic ion transport and metabolism	Siderophore-dependent iron uptake
		Chromosome	1568323	SNV	1	G	T	48	48	100	0.48	63.94	CDS: I6N99_07695	I6N99_07695:c.795G>T	synonymous	Transport (unspecified)	MFS transporter
		Chromosome	1732754	SNV	1	G	A	56	57	98.25	0.34	62.75	CDS: rstA (I6N99_08455)	rstA:c.522C>T	synonymous	Signal transduction mechanisms	Two-component system
		Chromosome	1987590	SNV	1	C	T	49	49	100	0.35	61.27	CDS: I6N99_09755	I6N99_09755:c.688G>A	I6N99_09755:p.Ala230Thr	Transcription regulator (unspecified)	LysR family transcriptional regulator
		Chromosome	2173041	SNV	1	A	G	36	36	100	0.36	63.69	CDS: I6N99_10680	I6N99_10680:c.510T>C	synonymous	Transcription regulator (unspecified)	helix-turn-helix transcriptional regulator
		Chromosome	2195855	SNV	1	C	A	49	49	100	0.49	63.39	CDS: I6N99_10790	I6N99_10790:c.387G>T	synonymous	Transcription regulator (unspecified)	helix-turn-helix transcriptional regulator
		Chromosome	2306596	SNV	1	A	T	58	58	100	0.48	62.45	CDS: I6N99_11385	I6N99_11385:c.191T>A	I6N99_11385:p.Phe64Tyr	Cell wall/membrane/envelope biogenesis	Peptidoglycan or self-immunity to microcin
		Chromosome	2445341	SNV	1	G	A	70	70	100	0.4	63.77	CDS: I6N99_12075	I6N99_12075:c.93G>A	synonymous	Hypothetical
		Chromosome	2800104	Deletion	1	A	-	27	33	81.82	0.48	63.44	CDS: wcpA (I6N99_13985)	wcpA (I6N99_13985):c.382delT	wcpA (I6N99_13985):p.Ser128fs	Cell wall/membrane/envelope biogenesis	Capsule
		Chromosome	2803994	SNV	1	C	A	42	42	100	0.48	63.9	CDS: wcaJ (I6N99_14005)	wcaJ:c.1187G>T	wcaJ:p.Arg396Leu	Cell wall/membrane/envelope biogenesis	Capsule
		Chromosome	3040279	SNV	1	G	T	55	55	100	0.4	62.71	CDS: folC (I6N99_15000)	folC:c.293C>A	folC:p.Ala98Asp	Coenzyme metabolism
		Chromosome	3369708	SNV	1	T	A	45	49	91.84	0.49	62.27	<----I6N99_16630 X I6N99_16635<----
		Chromosome	3461780	SNV	1	C	A	32	32	100	0.22	62.47	CDS: I6N99_17110	I6N99_17110:c.1036C>A	I6N99_17110:p.Pro346Thr	Amino acid metabolism and transport	Amino acid metabolism
		Chromosome	4127442	SNV	1	G	A	66	66	100	0.42	62.89	CDS: malT (I6N99_20515)	malT:c.1625G>A	malT:p.Gly542Asp	Carbohydrate metabolism and transport	Carbohydrate metabolism (maltose)
		Chromosome	4145457	SNV	1	T	G	55	55	100	0.31	63.47	CDS: I6N99_09680 (I6N99_20585)	I6N99_09680:c.206A>C	I6N99_09680:p.Lys69Thr	Carbohydrate metabolism and transport	Carbohydrate metabolism
		Chromosome	4436066	SNV	1	C	T	59	59	100	0.46	63.15	CDS: chbA (I6N99_21925)	chbA:c.44C>T	chbA:p.Ala15Val	Carbohydrate metabolism and transport	Carbohydrate transport
		Chromosome	4455198	SNV	1	T	C	56	56	100	0.3	63.36	<---- I6N99_22025 X tisB (I6N99_22030) ---->
		Chromosome	4754042	SNV	1	G	T	64	64	100	0.34	63.94	CDS: rpoB (I6N99_23440)	rpoB:c.3978G>T	rpoB:p.Met1326Ile	Transcription	RNA polymerase
			Region	Type	Reference	Allele	Reference allele	Length	Zygosity	Evidence	Repeat	Variant ratio	# Reads	Sequence complexity
		Chromosome	1397308..1397316	Deletion	CCGCCACCG	-	No	9	Homozygous	Paired breakpoint	CCGCCACCG	0.95	39	0.22	Deletion in yeaH - UPF0229 protein yeaH	Unknown
		Chromosome	2705179^2705180	Insertion	-	TA	No	2	Homozygous	Paired breakpoint		0.89	8	0.20	Insertion in uvrY - Response regulator uvrY	Signal transduction mechanisms	Two-component system/carbon metabolism
			Region	Name	Evidence	Length	Reference sequence	Variant sequence	Repeat	Variant ratio	# Signatures	Left breakpoints	Right breakpoints	Mapping scores fraction
		Chromosome	1508590..1559087	Deletion	Cross mapped breakpoints	50498	TGAATCCGTTTTAAGTTTGTTAGTCATGCTTTAAGTCTTTTCAAAAATCCCGCTAATACCAATACCTTGCTAGCATAGAGTGCTTTAATTTTGTGTGTTCTGCATTGATTTGAAGGTTATCAATTTAAGTAAAATGTGTACACTGATGTGTATATCGTCTTCCGGAGTGTACACATTGCTTACCGACACAAAATTAAGAANNNNNTACCTCCAGTCTTCAGACTGAAAGTATAGAAGGTGTGGAGGAAACGTAGGAAGAGAACTCCGACAGCCATCTAACTGATGAATGTCGGAGCAGACGTCAAAAACAATGTGTACAAAATTGTGTATTAAAATCAGGAAAATTGCACAATTTAAAATATTAACTCATTGTTTTTAAATGATAAAACCATTTGTTTTGTAGCT			0.94	2	1559087	1508589	1.0,1.0	Prophage deletion	Mobilome, prophages, transposons	Prophage
		pUUH239.2	Deletion of integron, chrA, sul1, qacEdelta1, aadA2, dfrA13, int
		Name	Consensus length	Total read count	Average coverage		Best match	Original size	Genbank #	% covered	% identity
		DA14758_500_1 (paired) trimmed (paired) un-mapped reads [DA14758_500_1] (single) contig 1 mapping	18004	17763	84.18		p1ESCUM	122301	CU928148.1	92	99
		DA14758_500_1 (paired) trimmed (paired) un-mapped reads [DA14758_500_1] (single) contig 2 mapping	34819	34525	85.68		pKPN-b0b	113440	CP007736.1	99	99
		DA14758_500_1 (paired) trimmed (paired) un-mapped reads [DA14758_500_1] (single) contig 3 mapping	4804	4729	82.90		p1ESCUM	122301	CU928148.1	95	99
		DA14758_500_1 (paired) trimmed (paired) un-mapped reads [DA14758_500_1] (single) contig 4 mapping	3340	5001	126.08		p1ESCUM	122301	CU928148.1	100	99
		DA14758_500_1 (paired) trimmed (paired) un-mapped reads [DA14758_500_1] (single) contig 5 mapping	18534	18291	84.19		pKPN-b0b	113440	CP007736.1	98	99
		DA14758_500_1 (paired) trimmed (paired) un-mapped reads [DA14758_500_1] (single) contig 6 mapping	37151	34533	79.04		p1ESCUM	122301	CU928148.1	99	99
		DA14758_500_1 (paired) trimmed (paired) un-mapped reads [DA14758_500_1] (single) contig 7 mapping	2831	2896	87.70		p1ESCUM	122301	CU928148.1	97	99
		DA14758_500_1 (paired) trimmed (paired) un-mapped reads [DA14758_500_1] (single) contig 8 mapping	4418	3570	68.40		pKPN-b0b	113440	CP007736.1	98	99
		DA14758_500_1 (paired) trimmed (paired) un-mapped reads [DA14758_500_1] (single) contig 9 mapping	3677	3489	81.24		pKPN-b0b	113440	CP007736.1	63	100
		DA14758_500_1 (paired) trimmed (paired) un-mapped reads [DA14758_500_1] (single) contig 10 mapping	10710	10757	85.71		p1ESCUM	122301	CU928148.1	99	99
		DA14758_500_1 (paired) trimmed (paired) un-mapped reads [DA14758_500_1] (single) contig 11 mapping	3306	2796	73.34		p1ESCUM	122301	CU928148.1	100	99
		DA14758_500_1 (paired) trimmed (paired) un-mapped reads [DA14758_500_1] (single) contig 12 mapping	10727	11144	88.30		p1ESCUM	122301	CU928148.1	99	99
		DA14758_500_1 (paired) trimmed (paired) un-mapped reads [DA14758_500_1] (single) contig 13 mapping	6976	6441	79.80		p1ESCUM	122301	CU928148.1	99	99
		DA14758_500_1 (paired) trimmed (paired) un-mapped reads [DA14758_500_1] (single) contig 14 mapping	1276	832	55.57		p1ESCUM	122301	CU928148.1	100	99
		DA14758_500_1 (paired) trimmed (paired) un-mapped reads [DA14758_500_1] (single) contig 15 mapping	2885	6661	196.09		p1ESCUM	122301	CU928148.1	100	99
		DA14758_500_1 (paired) trimmed (paired) un-mapped reads [DA14758_500_1] (single) contig 16 mapping	1121	1202	91.22		p1ESCUM	122301	CU928148.1	100	100
		DA14758_500_1 (paired) trimmed (paired) un-mapped reads [DA14758_500_1] (single) contig 17 mapping	2444	2722	93.75		pUTI89	114230	CP000244	100	100
		DA14758_500_1 (paired) trimmed (paired) un-mapped reads [DA14758_500_1] (single) contig 18 mapping	510	434	72.07
		DA14758_500_1 (paired) trimmed (paired) un-mapped reads [DA14758_500_1] (single) contig 19 mapping	2680	1703	53.42		p1ESCUM	122301	CU928148.1	100	99
		DA14758_500_1 (paired) trimmed (paired) un-mapped reads [DA14758_500_1] (single) contig 20 mapping	2792	2320	70.85		pKPN-b0b	113440	CP007736.1	100	99
		DA14758_500_1 (paired) trimmed (paired) un-mapped reads [DA14758_500_1] (single) contig 21 mapping	875	799	78.37
		DA14758_500_1 (paired) trimmed (paired) un-mapped reads [DA14758_500_1] (single) contig 22 mapping	245	84	28.00
			174125
DA69557	2009-12-30	Chromosome	30071	SNV	1	T	A	77	78	98.72	0.5	37.45	CDS: citA (I6N99_00145)	citA:c.905A>T	citA:p.Gln302Leu	Signal transduction mechanisms + Carbohydrate metabolism and transport	Two-component system + Citrate/malate metabolism
		Chromosome	136327	SNV	1	A	T	37	38	97.37	0.45	37.3	<---- aroP (I6N99_00585) X pdhR (I6N99_00590) ---->
		Chromosome	303005	Deletion	1	T	-	43	43	100	0.4	37.07	CDS: lpdA (I6N99_01375)	lpd:c.712delA	lpd:p.Thr238fs	Energy production and conversion
		Chromosome	310808	SNV	1	T	A	25	25	100	0.43	37.08	CDS: I6N99_01400	I6N99_01400:c.459A>T	I6N99_01400:p.Glu153Asp	Hypothetical
		Chromosome	320324	SNV	1	A	C	47	47	100	0.48	37.85	'<--- I6N99_01455 X <--- I6N99_01460
		Chromosome	477503	SNV	1	A	G	47	47	100	0.49	37.68	CDS: I6N99_02255	I6N99_02255:c.23A>G	I6N99_02255:p.Asn8Ser	Carbohydrate metabolism and transport	Transport
		Chromosome	480857	SNV	1	A	T	27	27	100	0.45	37.93	CDS: I6N99_02265	I6N99_02265:c.1203A>T	I6N99_02265:p.*401Tyr	Carbohydrate metabolism and transport	Metabolsim
		Chromosome	486159	SNV	1	T	C	30	30	100	0.5	37.87	'----> I6N99_02285 X I6N99_02290 ---->
		Chromosome	517518	SNV	1	C	T	23	23	100	0.36	37.87	CDS: I6N99_02435	I6N99_02435:c.165G>A	syn.	Mobilome, prophages, transposons	Conjugation?
		Chromosome	594824	SNV	1	C	A	47	47	100	0.42	37.23	CDS: cadC (I6N99_02970)	cadC:c.838C>A	cadC:p.Gln280Lys	Amino acid metabolism and transport + Transcription
		Chromosome	759110	SNV	1	T	A	27	27	100	0.47	37.04	CDS: I6N99_03680	I6N99_03680:c.617T>A	I6N99_03680:p.Phe206Tyr	Cell wall/membrane/envelope biogenesis	Outer membrane protein
		Chromosome	917025	SNV	1	A	T	8	8	100	0.43	38	<---- ycgZ (I6N99_04505) X ycgF (I6N99_04510) ---->			Signal transduction mechanisms	c-di-GMP (BLUF-EAL)
		Chromosome	947544	SNV	1	T	A	26	26	100	0.47	37.58	<---- I6N99_04640 X uvrB (I6N99_04645) ---->
		Chromosome	1029976	SNV	1	A	C	33	33	100	0.46	37.7	<---- ybjG (I6N99_05005) X kdeA (I6N99_05010 ---->
		Chromosome	1042825	SNV	1	T	A	35	36	97.22	0.42	37.8	CDS: potH (I6N99_05075)	potH:c.500T>A	potH:p.Phe167Tyr	Secondary metabolism biosynthesis, transport and catabolism	Putrescine transport
		Chromosome	1052937	SNV	1	T	A	32	32	100	0.49	37.59	<---- I6N99_05130 X I6N99_05135
		Chromosome	1152733	SNV	1	T	G	31	31	100	0.36	36.94	CDS: rlmKL (I6N99_05510)	rlmKL:c.2057T>G	rlmKL:p.Phe686Cys	Translation, ribosomal structure and biogenesis	Ribosomes
		Chromosome	1253649	SNV	1	C	A	26	26	100	0.45	36.23	CDS: rne (I6N99_06025)	rne:c.1974G>T	rne:p.Glu658Asp	Translation, ribosomal structure and biogenesis	Translation
		Chromosome	1324447	SNV	1	A	T	28	28	100	0.5	37.46	<---- I6N99_06385 X I6N99_06390 <----
		Chromosome	1402749	SNV	1	T	G	47	47	100	0.44	37.66	CDS: gapA (I6N99_06835)	gapA:c.995A>C	gapA:p.*332Ser	Energy production and conversion
		Chromosome	1403823	SNV	1	G	A	36	36	100	0.41	37.53	<---- gapA (I6N99_06835) X msrB (I6N99_06840) ---->
		Chromosome	1469039	SNV	1	A	G	16	16	100	0.48	37.38	CDS: I6N99_07155	I6N99_07155:c.14A>G	I6N99_07155:p.Asp5Gly	Hypothetical
		Chromosome	1488398	SNV	1	T	A	21	21	100	0.2	36.86	'----> topA (I6N99_07245) X cysB (I6N99_07250) ---->
		Chromosome	1593769	SNV	1	A	T	24	24	100	0.49	37.58	CDS: I6N99_07825	I6N99_07825:c.1206A>T	I6N99_07825:p.Glu402Asp	Unknown
		Chromosome	1644631	SNV	1	T	A	32	32	100	0.48	37.12	CDS: ompK37 (I6N99_08060)	ompK37:c.425A>T	ompK37:p.Asn142Ile	Cell wall/membrane/envelope biogenesis	OMP
		Chromosome	1671432	SNV	1	T	A	32	32	100	0.48	37.66	CDS: tynA (I6N99_08175)	tynA:c.662A>T	tynA:p.Asp221Val	Amino acid metabolism and transport	Amino acid metabolism
		Chromosome	1812747	SNV	1	A	T	30	30	100	0.43	37.43	CDS: blrP1 (I6N99_08860)	blrP1:c.93T>A	blrP1:p.Asn31Lys	Signal transduction mechanisms	c-di-GMP (BLUF + EAL)
		Chromosome	1813448	SNV	1	A	T	12	12	100	0.44	37.92	CDS: kbvR (I6N99_08870)	kbvR:c.554T>A	kbvR:p.Phe185Tyr	Signal transduction mechanisms + transcription
		Chromosome	1875078	SNV	1	A	G	25	25	100	0.42	37.52	CDS: I6N99_09190	I6N99_09190:c.145A>G	I6N99_09190:p.Lys49Glu	Unknown/hypothetical
		Chromosome	1920598	SNV	1	A	T	28	28	100	0.5	36.93	<----I6N99_09410 X I6N99_09405 <----
		Chromosome	1951918	SNV	1	T	A	36	36	100	0.44	37.44	CDS: lysM (I6N99_09555)	lysM:c.206A>T	lysM:p.Lys69Ile	Cell wall/membrane/envelope biogenesis	Peptidoglycan
		Chromosome	1952651	SNV	1	A	T	24	24	100	0.4	37.67	CDS: I6N99_09560	I6N99_09560:c.74A>T	I6N99_09560:p.Lys25Ile	Unknown
		Chromosome	1959307	Deletion	1	A	-	33	34	97.06	0.45	37.82	CDS: I6N99_09590	I6N99_09590:c.753delA	I6N99_09590:p.Lys251fs	Carbohydrate metabolism and transport	Carbohydrate transport
		Chromosome	1971599	SNV	1	A	T	25	25	100	0.43	37.08	CDS: alsE (I6N99_09660)	alsE:c.170T>A	alsE:p.Ile57Asn	Carbohydrate metabolism and transport	Carbohydrate metabolism
		Chromosome	2009513	SNV	1	A	T	49	49	100	0.45	37.65	CDS: I6N99_09870	I6N99_09870:c.343A>T	I6N99_09870:p.Lys115*	Amino acid transport and metabolism	Amino acid transport
		Chromosome	2058487	SNV	1	A	T	28	28	100	0.49	37.36	<----I6N99_10095 (oxyR) X I6N99_10100 <----
		Chromosome	2110299	SNV	1	C	A	25	25	100	0.46	37.36	CDS: I6N99_10370	I6N99_10370:c.312C>A	syn.		Transcriptional regulator
		Chromosome	2137939	SNV	1	G	T	23	23	100	0.46	37.74	CDS: I6N99_10495	I6N99_10495:c.986C>A	I6N99_10495:p.Pro329His	Amino acid metabolism and transport	Amino acid metabolism
		Chromosome	2150932	SNV	1	T	A	29	29	100	0.5	37.59	CDS: I6N99_10550	I6N99_10550:c.920A>T	I6N99_10550:p.Lys307Ile	Energy production and conversion
		Chromosome	2165086	SNV	1	A	T	23	25	92	0.43	37.35	CDS: I6N99_10635	I6N99_10635:c.14T>A	I6N99_10635:p.Ile5Asn	Transport (unspecified)	ABC transporter substrate-binding protein
		Chromosome	2237493	SNV	1	A	T	38	38	100	0.41	36.95	CDS: ribC (I6N99_11015)	ribC:c.269T>A	ribC:p.Phe90Tyr	Coenzyme metabolism	Riboflavin
		Chromosome	2317032	SNV	1	T	A	24	24	100	0.49	37.96	CDS: I6N99_11445	I6N99_11445:c.662A>T	I6N99_11445:p.Asn221Ile	Energy production and conversion	Pentose phosphate pathway
		Chromosome	2360663	SNV	1	T	A	16	16	100	0.43	37.12	before mhpR			Transcription regulator (unspecified)	DNA-binding transcriptional activator MhpR
		Chromosome	2634459	SNV	1	G	T	35	35	100	0.47	37.86	CDS: kdgR (I6N99_13155)	kdgR:c.518C>A	kdgR:p.Thr173Asn	Carbohydrate metabolism and transport + Transcription
		Chromosome	2646640	SNV	1	T	A	28	28	100	0.43	37.86	'----> rsmF (I6N99_13195) X I6N99_13200 ---->
		Chromosome	2706503	SNV	1	A	T	25	25	100	0.45	37.92	CDS: sdiA (I6N99_13535)	sdiA:c.225T>A	sdiA:p.Asn75Lys	Signal tansduction mechanisms	Quorum sensing
		Chromosome	2748417	Deletion	1	T	-	33	33	100	0.34	37.36	<---- I6N99_13760 X shiA (I6N99_13765) ---->
		Chromosome	2801138	SNV	1	T	A	7	7	100	0.4	36.86	CDS: wcuF (I6N99_13990)	wcuF:c.429A>T	wcuF:p.Lys143Asn	Cell wall/membrane/envelope biogenesis	Capsule
		Chromosome	2802010	SNV	1	T	A	6	6	100	0.5	38	CDS: wzy (I6N99_13995)	wzy:c.621A>T	wzy:p.Leu207Phe	Cell wall/membrane/envelope biogenesis	Capsule
		Chromosome	2930570	Deletion	1	T	-	43	44	97.73	0.46	37.35	CDS: I6N99_14515	I6N99_14515:c.1403delT	I6N99_14515:p.Leu468fs	Signal transduction mechanisms	c-di-GMP (EAL)
		Chromosome	3080942	SNV	1	T	A	37	37	100	0.43	37.11	CDS: I6N99_15195	I6N99_15195:c.183A>T	I6N99_15195:p.Glu61Asp	Unknown
		Chromosome	3104473	SNV	1	G	T	50	50	100	0.42	37.68	CDS: intZ (I6N99_15370	intZ:c.403C>A	intZ:p.Pro135Thr	Mobilome, prophages, transposons	Prophage
		Chromosome	3241796	SNV	1	T	A	44	44	100	0.48	36.73	CDS: fdx (I6N99_16030)	fdx:c.110A>T	fdx:p.Glu37Val	Post-translational modification, protein turnover, chaperone functions	Fe-S assembly
		Chromosome	3291385	SNV	1	A	T	12	12	100	0.4	37.83	<---- grcA (I6N99_16260) X ung (I6N99_16265) ---->
		Chromosome	3317919	SNV	1	G	A	49	49	100	0.43	36.41	CDS: yfiN (I6N99_16380)	yfiN:c.179G>A	yfiN:p.Gly60Glu	Signal transduction mechanisms	c-di-GMP (GGDEF)
		Chromosome	3335122	SNV	1	T	A	7	7	100	0.5	37.29	CDS: I6N99_16480	I6N99_16480:c.142T>A	I6N99_16480:p.Phe48Ile	Hypothetical
		Chromosome	3459758	SNV	1	A	C	31	31	100	0.48	37.77	<---- I6N99_17100 X I6N99_17105 ---->
		Chromosome	3537459	SNV	1	C	A	47	47	100	0.44	37.3	<---- I6N99_17445 X xni (I6N99_17450) ---->
		Chromosome	3645423	SNV	1	T	A	21	21	100	0.4	37.62	<---- ompK26 (I6N99_17985) X I6N99_17990 <----
		Chromosome	3682367	SNV	1	T	A	36	38	94.74	0.47	37.78	CDS: arsB (I6N99_18170)	arsB:c.1205A>T	arsB:p.Tyr402Phe	Inorganic ion metabolism and transport	Arsenic transport
		Chromosome	3740411	SNV	1	A	T	41	41	100	0.39	37.44	'---->metK (I6N99_18565) X I6N99_18470 ---->
		Chromosome	3884338	SNV	1	A	T	36	36	100	0.49	36.75	CDS: exuT (I6N99_19195)	exuT:c.560A>T	exuT:p.His187Leu	Carbohydrate metabolism and transport	Carbohydrate transport (hexuronates)
		Chromosome	3885852	SNV	1	G	A	49	49	100	0.48	37.61	CDS: exuR (I6N99_19200)	exuR:c.645G>A	exuR:p.Trp215*	Carbohydrate metabolism and transport	Carbohydrate metabolism (hexuronates + transcriptional regulator
		Chromosome	3898201	SNV	1	T	A	36	36	100	0.47	36.42	CDS: garP (I6N99_19295)	garP:c.1246A>T	garP:p.Ile416Phe	Transport (unspecified)	MFS transporter
		Chromosome	3997513	SNV	1	A	T	37	37	100	0.48	37.65	CDS: aaeA (I6N99_19810)	aaeA:c.525T>A	aaeA:p.Phe175Leu	Defense mechanisms	Efflux (p-hydrobenzoic acid)
		Chromosome	4127442	SNV	1	G	A	50	50	100	0.49	36.48	CDS: malT (I6N99_20515)	malT:c.1625G>A	malT:p.Gly542Asp
		Chromosome	4398382	SNV	1	T	A	78	78	100	0.45	63.35	CDS: I6N99_21725	I6N99_21725:c.488A>T	I6N99_21725:p.Lys163Ile	Mobilome, prophages, transposons	Prophage
		Chromosome	4662471	SNV	1	T	G	41	41	100	0.45	37.51	CDS: rhlB (I6N99_22995)	rhlB:c.810A>C	rhlB:p.Glu270Asp	Transcription	RNA helicase
		Chromosome	4840727	SNV	1	A	T	25	25	100	0.34	37.92	<---- I6N99_21725 X I6N99_23820 (fepA_3) ---->
		Chromosome	4875256	SNV	1	T	A	45	45	100	0.43	37.31	CDS: acs (I6N99_23975)	acs:c.1574A>T	acs:p.His525Leu	Lipid metabolism
		Chromosome	4919239	Deletion	2	TA	-	22	22	100	0.44	36.86	<---- pgaA (I6N99_24180) X I6N99_24185 ---->
		Chromosome	4928919	SNV	1	A	T	55	55	100	0.43	37.6	CDS: aspA (I6N99_24230)	aspA:c.50T>A	aspA:p.Val17Asp	Amino acid metabolism and transport	Amino acid metabolism
		Chromosome	5037122	SNV	1	C	T	45	45	100	0.49	37.31	'----> I6N99_24770 X I6N99_24775 ---->
		Chromosome	5045402	SNV	1	C	T	39	39	100	0.46	37.08	CDS: nrdD (I6N99_24815)	nrdD:c.1380G>A	syn.	Nucleotide metabolism and transport
		Chromosome	5081800	SNV	1	T	A	39	39	100	0.49	37.62	<---- iolC (I6N99_24960) X iolD (I6N99_24965) ---->
		pUUH239.2	39295	SNV	1	A	T	110	110	100	0.409091	63.7182	CDS: pcoA (PUUH_pUUH2392p0043)	pcoA:c.1798T>A	pcoA:p.Phe600Ile
		pUUH239.2 Deletion 184608-187838 Tetracycline repressor protein class A from transposon 1721, Tetracycline resistance protein, class A, Protein pecM
DA14751	2007-09-19	Chromosome	29949	SNV	1	C	T	62	62	100	0.419355	62.5645	CDS: citA (I6N99_00145)	citA:c.1027G>A	syn.	Signal transduction mechanisms + Carbohydrate metabolism and transport	Two-component system + Carbohydrate metabolism and transport
		Chromosome	303005	Deletion	1	T	-	43	43	100	0.232558	62.4884	CDS: lpdA (I6N99_01375)	lpd:c.712delA	lpd:p.Thr238fs	Energy production and conversion
		Chromosome	451808	SNV	1	C	T	62	62	100	0.435484	63.5161	CDS: hupB (I6N99_02120)	hupB:c.172C>T	hupB:p.Arg58Cys	Replication, recombination and repair
		Chromosome	477974	Insertion	3	-	ACT	38	46	82.6087	0.315789	62.9298	CDS: I6N99_02255	I6N99_02255:c.493_494insACT	I6N99_02255:p.Asn165delinsAsnTyr	Carbohydrate metabolism and transport	Transport
		Chromosome	605455	SNV	1	C	T	33	33	100	0.393939	63.5455	CDS: I6N99_03005	I6N99_03005:c.596C>T	I6N99_03005:p.Ala199Val	Energy production and conversion
		Chromosome	671924	SNV	1	C	G	69	69	100	0.376812	63.6667	<---- I6N99_03310 X I6N99_03315 ---->
		Chromosome	730541	SNV	1	G	T	62	62	100	0.467742	63.5645	<---- fepA (I6N99_03555) X fes (I6N99_03560) ---->			Inorganic ion transport and metabolism	Siderophore-depdent iron uptake
		Chromosome	1034119	SNV	1	G	A	59	59	100	0.254237	63.3898	'----> I6N99_05025 X I6N99_05030<----
		Chromosome	1037898	SNV	1	C	A	61	61	100	0.278689	63.6393	CDS: nfsA (I6N99_05050)	nfsA:c.649C>A	syn.	Energy production and conversion
		Chromosome	1082040	SNV	1	A	G	55	55	100	0.454545	63	CDS: ftsK (I6N99_05255)	ftsK:c.143A>G	ftsK:p.Asp48Gly	Cell cycle control, cell division, chromosome partitioning	Cell division
		Chromosome	1174569	SNV	1	A	T	52	52	100	0.326923	63.5192	CDS: yccA (I6N99_05625)	yccA:c.485T>A	yccA:p.Leu162Gln	Cell wall/membrane/envelope biogenesis
		Chromosome	1312165	SNV	1	C	G	87	87	100	0.45977	63.4368	CDS: phoQ (I6N99_06305)	phoQ:c.412G>C	phoQ:p.Glu138Gln	Signal transduction mechanisms + Cell wall/membrane/envelope biogenesis	Two-component system + LPS
		Chromosome	1407188	SNV	1	G	A	52	53	98.1132	0.423077	63.5577	CDS: I6N99_06860	I6N99_06860:c.193G>A	I6N99_06860:p.Gly65Arg	Energy production and conversion
		Chromosome	1661157	SNV	1	C	A	46	46	100	0.413043	60.1522	CDS: I6N99_08130	I6N99_08130:c.148G>T	I6N99_08130:p.Glu50*	Secondary metabolism biosynthesis, transport and catabolism
		Chromosome	2633713	SNV	1	C	T	58	58	100	0.47	61.83	CDS: mgrB (I6N99_13145)	mgrB:c.17G>A	mgrB:p.Trp6*	Signal transduction mechanisms + Cell wall/membrane/envelope biogenesis	Two-component system + LPS
		Chromosome	2775655	SNV	1	A	T	38	38	100	0.5	62.8421	CDS: wbdC (I6N99_13905)	wbdC:c.962T>A	wbdC:p.Leu321Gln	Cell wall/membrane/envelop biogenesis	LPS
		Chromosome	2802095	SNV	1	C	T	37	37	100	0.351351	63.7838	CDS: wzy (I6N99_13995)	wzy:c.557G>A	wzy:p.Gly186Glu	Cell wall/membrane/envelop biogenesis	Capsule
		Chromosome	2874956	SNV	1	A	C	32	32	100	0.28125	63.3125	CDS: yehU (I6N99_14285)	yehU:c.679T>G	yehU:p.Phe227Val	Signal transduction mechanisms	Two-component system
		Chromosome	2915071	SNV	1	C	A	70	70	100	0.471429	63.4714	CDS: nfo (I6N99_14450)	nfo:c.628C>A	nfo:p.Gln210Lys	Replication, recombination and repair
		Chromosome	2927905	SNV	1	G	A	68	68	100	0.485294	63.3824	CDS: I6N99_14505	I6N99_14505:c.635G>A	I6N99_14505:p.Trp212*	Cell wall/membrane/envelop biogenesis	LPS
		Chromosome	3016041	Deletion	6	GCGGCG	-	37	57	64.9123	0.432432	62.8649	CDS: lrhA (I6N99_14865)	lrhA:c.96_101delCGCCGC	lrhA:p.Ala32_Ala34delinsAla	Extracellular structures + transcription
		Chromosome	3121255	SNV	1	C	T	49	49	100	0.408163	63.5102	CDS: mntH (I6N99_15460)	mntH:c.72G>A	syn.	Inorganic ion metabolism and transport
		Chromosome	3234610	SNV	1	C	T	68	68	100	0.294118	61.2206	CDS: yfaS (I6N99_16000)	yfaS:c.2323G>A	yfaS:p.Ala775Thr	Unknown	alpha-2-macroglobulin family protein
		Chromosome	3883774	SNV	1	T	G	38	38	100	0.342105	63.5	CDS: exuT (I6N99_19195)			Carbohydrate metabolism and transport	Carbohydrate transport (hexuronates)
		Chromosome	3885234	Insertion	2	-	TC	18	18	100	0.333333	61.2222	CDS: exuR (I6N99_19200)	exuR:c.26_27insTC	exuR:p.Leu9fs	Carbohydrate metabolism and transport	Carbohydrate metabolism (hexuronates + transcriptional regulator
		Chromosome	3885235	MNV	2	TA	GC	18	18	100	0.333333	62.6389	CDS: exuR (I6N99_19200)	exuR:c.28_29delTAinsGC	exuR:p.Tyr10Ala	Carbohydrate metabolism and transport	Carbohydrate metabolism (hexuronates + transcriptional regulator
		Chromosome	4127442	SNV	1	G	A	83	83	100	0.361446	62.4458	CDS: malT (I6N99_20515)	malT:c.1625G>A	malT:p.Gly542Asp	Carbohydrate metabolism and transport	Carbohydrate metabolism (maltose)
		Chromosome	4163978	SNV	1	G	C	52	52	100	0.423077	62.8462	CDS: livK (I6N99_20685)	livK:c.206C>G	livK:p.Ala69Gly	Amino acid metabolism and transport	Amino acid transport
		Chromosome	4595300	SNV	1	C	T	68	69	98.5507	0.411765	61.5147	CDS: cpxA (I6N99_22685)	cpxA:c.329G>A	cpxA:p.Gly110Asp	Signal transduction mechanisms + Cell wall/membrane/envelope biogenesis	Two-component system
		Chromosome	4627271	SNV	1	T	C	65	65	100	0.476923	63.5846	CDS: argH (I6N99_22830)	argH:c.79T>C	argH:p.Tyr27His	Amino acid metabolism and transport	Amino acid metabolism
		Chromosome	4677651	SNV	1	T	C	61	61	100	0.442623	63.2131	CDS: wzy (I6N99_13995)E (I6N99_23060)	wzyE:c.1187T>C	wzyE:p.Val396Ala	Cell wall/membrane/envelop biogenesis	Enterobacaterial common antigen
		Chromosome	4727027	SNV	1	A	G	64	64	100	0.375	63.5781	CDS: fre (I6N99_23310)	fre:c.590A>G	fre:p.Asp197Gly	Energy production and conversion
		Chromosome	5177098	SNV	1	A	T	63	63	100	0.460317	63.3016	<---- I6N99_25395 X I6N99_25400 ---->
		Chromosome	5253980	SNV	1	G	T	61	61	100	0.393443	63.7705	CDS: arcA (I6N99_25820)	arcA:c.691C>A	arcA:p.Arg231Ser	Signal transduction mechanisms	Two-component system
		pUUH239.2	160065	SNV	1	G	A	71	71	100	0.43662	63.493
			Region	Type	Reference	Allele	Reference allele	Length	Zygosity	Evidence	Repeat	Variant ratio	# Reads	Sequence complexity
		Chromosome	671504..671518	Deletion	GGCGGATCGCTTTGT	-	No	15	Homozygous	Paired breakpoint		1.00	72	0.33	Deletion in envR - TetR Family Transcriptional Regulator	Defense mechanisms	Efflux + transcriptional regulator
			Region	Name	Evidence	Length	Reference sequence	Variant sequence	Variant ratio	# Signatures	Left breakpoints	Right breakpoints	Mapping scores fraction	# Reads
		Chromosome	3885234..3885236	Replacement	Paired breakpoint	5	ATA	TCAGC	1.00	2	3885236	3885233		15	Insertion/replacement in exuR - Exu regulon transcriptional regulator	Carbohydrate metabolism and transport	Carbohydrate metabolism (hexuronates + transcriptional regulator
		pUUH239.2	Duplication of tet region via IS26, position 209204-212141
		1100x coverage pUUH239.1
DA25064	2006-04-08	Chromosome	80724	SNV	1	A	T	91	91	100	0.406593	63.5495	CDS: sgrR (I6N99_00340)	sgrR:c.437T>A	sgrR:p.Ile146Asn	Carbohydrate metabolism and transport + Transcription
		Chromosome	127831	SNV	1	C	T	55	55	100	0.454545	63.9273	CDS: gspE (I6N99_00550)	gspE:c.1264G>A	gspE:p.Glu422Lys	Secretion	Protein transport (type II secretion system)
		Chromosome	303005	Deletion	1	T	-	50	50	100	0.18	63.4	CDS: lpdA (I6N99_01375)	lpd:c.712delA	lpd:p.Thr238fs	Energy production and conversion
		Chromosome	358097	SNV	1	G	A	58	58	100	0.396552	63.5172	CDS: tauA (I6N99_01650)	tauA:c.919G>A	tauA:p.Gly307Arg	Amino acid metabolism and transport	Taurine transport
		Chromosome	433602	SNV	1	C	T	28	28	100	0.464286	63.0714	CDS: I6N99_02040	I6N99_02040:c.850G>A	I6N99_02040:p.Glu284Lys	Energy production and conversion
		Chromosome	730385	SNV	1	G	C	44	44	100	0.318182	63.8409	<---- fepA (I6N99_03555) X fes (I6N99_03560) ---->			Inorganic ion transport and metabolism	Siderophore-dependent iron uptake
		Chromosome	730546	SNV	1	T	C	55	55	100	0.472727	63.8545	<---- fepA (I6N99_03555) X fes (I6N99_03560) ---->
		Chromosome	1130967	SNV	1	T	A	57	58	98.2759	0.438596	61.5263	<---- ompK35 (I6N99_05425) X asnS (I6N99_05430) <----
		Chromosome	2377046	SNV	1	G	A	68	68	100	0.470588	61.1176	CDS: sufC (I6N99_11735)	sufC:c.457C>T	sufC:p.Arg153Cys	Post-translational modification, protein turnover, chaperone functions	Fe-S assembly
		Chromosome	2960530	SNV	1	C	T	48	48	100	0.4375	63.5	CDS: ompK36 (I6N99_14650)	ompK36:c.374G>A	ompK36:p.Trp125*	Cell wall/membrane/envelop biogenesis	OMP
		Chromosome	3509226	SNV	1	T	C	66	66	100	0.409091	63.0758	CDS: barA (I6N99_17330)	barA:c.1739T>C	barA:p.Leu580Pro	Signal transduction mechanisms	Two-component + carbon metabolism
		Chromosome	3510655	SNV	1	C	A	34	34	100	0.441176	63.1176	CDS: I6N99_17335	I6N99_17335:c.881G>T	I6N99_17335:p.Arg294Leu	Carbohydrate metabolism and transport
		Chromosome	4127442	SNV	1	G	A	65	65	100	0.384615	62.8154	CDS: malT (I6N99_20515)	malT:c.1625G>A	malT:p.Gly542Asp	Carbohydrate metabolism and transport	Carbohydrate metabolism (maltose)
		Chromosome	4724286	SNV	1	A	G	100	100	100	0.45	62.63	CDS: rfaH (I6N99_23300)	rfaH:c.449T>C	rfaH:p.Val150Ala	Transcription
		Chromosome	5130453	SNV	1	C	A	43	43	100	0.372093	63.9302	<---- I6N99_25190 X rrsI (I6N99_25195) ---->
		1100x coverage pUUH239.1
			Region	Name	Evidence	Length	Reference sequence	Variant sequence	Variant ratio	# Signatures	Left breakpoints	Right breakpoints	Mapping scores fraction	# Reads
		Chromosome	2083597^2083603	Insertion	Close breakpoints	1656			0.87	2	2083597	2083602		26	ISEcp1a insertion (1656 bp) just in front of adhP - Alcohol dehydrogenase, propanol-preferring
			Region	Type	Reference	Allele	Reference allele	Length	Zygosity	Evidence	Variant ratio	# Reads	Sequence complexity
		Chromosome	619661^619662	Insertion	-	TTGCTAAACCGGTTTAGTTGATATGGTAAACATGTCGGTAACGCGGTGAAAATAAAAATTGCTAAACCGGTTTA	No	74	Heterozygous	Tandem duplication	0.38	35	0.18		Duplication in promoter of scrY (I6N99_03060) - Sucrose porin	Carbohydrate metabolism and transport	Transport
DA25103	2007-06-25	Chromosome	303005	Deletion	1	T	-	42	42	100	0.166667	63.0238	CDS: lpdA (I6N99_01375)	lpd:c.712delA	lpd:p.Thr238fs	Energy production and conversion
		Chromosome	585870	SNV	1	G	A	11	11	100	0.36	62.64	CDS: I6N99_02915	I6N99_02915:c.199G>A	I6N99_02915:p.Ala67Thr	Hypothetical
		Chromosome	910584	SNV	1	G	T	38	39	97.4359	0.473684	63.1053	CDS: modE (I6N99_04460)	modE:c.196C>A	modE:p.Arg66Ser	Coenzyme metabolism	Molybdenum uptake and metabolism
		Chromosome	1436835	Deletion	1	T	-	57	61	93.4426	0.45614	63.6491	<---- xthA (I6N99_06990) X I6N99_06995 ---->
		Chromosome	1500382	SNV	1	T	A	45	45	100	0.444444	62.6444	CDS: rnb (I6N99_07310)	rnb:c.884A>T	rnb:p.Glu295Val	Translation, ribosomal structure and biogenesis
		Chromosome	1504167	SNV	1	G	A	49	50	98	0.428571	60.9592	CDS: I6N99_07325	I6N99_07325:c.57C>T		Hypothetical
		Chromosome	1795309	SNV	1	T	G	67	67	100	0.41791	62.8657	CDS: dmsA (I6N99_08750)	dmsA:c.712A>C	dmsA:p.Thr238Pro	Energy production and conversion
		Chromosome	2010764	SNV	1	C	A	79	79	100	0.493671	63.3544	CDS: I6N99_09875	I6N99_09875:c.17G>T	I6N99_09875:p.Gly6Val	Lipid metabolism + Secondary metabolism
		Chromosome	2288390	SNV	1	A	G	49	49	100	0.44898	63.2449	CDS: atoB (I6N99_11310)	atoB:c.899A>G	atoB:p.Gln300Arg	Lipid metabolism
		Chromosome	2804631	Insertion	1	-	T	32	37	86.4865	0.46875	63.9688	CDS: wcaJ (I6N99_14005)	wcaJ:c.550_551insA	wcaJ:p.Ser184fs	Cell wall/membrane/envelope biogenesis	Capsule
		Chromosome	3529498	SNV	1	G	T	66	66	100	0.439394	63.1061	CDS: I6N99_17415	I6N99_17415:c.558C>A		Amino acid metabolism and transport	Amino acid transport (methionine)
		Chromosome	3678593	SNV	1	G	A	54	54	100	0.296296	62.537	CDS: mdtP (I6N99_18150)	mdtP:c.970G>A	mdtP:p.Ala324Thr	Defense mechanisms	Efflux
		Chromosome	4127442	SNV	1	G	A	59	59	100	0.474576	63.3898	CDS: malT (I6N99_20515)	malT:c.1625G>A	malT:p.Gly542Asp	Carbohydrate metabolism and transport	Carbohydrate metabolism (maltose)
		Chromosome	4396892	SNV	1	T	C	35	35	100	0.457143	64	CDS: I6N99_21720	I6N99_21720:c.1102A>G	I6N99_21720:p.His368Arg	Mobilome, prophages, transposons	Prophage
		pUUH239.2	54492	SNV	1	A	G	64	66	96.9697	0.5	63.6562	CDS: silS (PUUH_pUUH2392p0054)	silS:c.1132A>G	silS:p.Arg378Gly
		pUUH239.1	5014	SNV	1	C	A	894	895	99.8883	0.412752	63.6219
			Region	Name	Evidence	Length	Variant ratio	# Signatures	Left breakpoints	Right breakpoints	Mapping scores fraction	# Reads	Sequence complexity
		pUUH239.2	complement(join(187839..195898,195907..206966))	Complex	Multiple breakpoints	19120	1.44	4	187838	195906	1.0,1.0,1.0,1.0	61	0.14		pUUH239.2 Deletion approx. 184592-187841 macrolide 2´phosphotransferase I, Probable multidrug-efflux transporter Rv1258c/MT1297, TetR Family Transcriptional. Inversion of 187839-195898, between the IS26 at the deletion and tnpR Transposon Tn21 resolvaseRegulator
DA14755	2008-01-29	Chromosome	303005	Deletion	1	T	-	47	47	100	0.106383	62.8936	CDS: lpdA (I6N99_01375)	lpd:c.712delA	lpd:p.Thr238fs	Energy production and conversion
		Chromosome	730541	SNV	1	G	A	83	83	100	0.301205	62.6024	<---- fepA (I6N99_03555) X fes (I6N99_03560) ---->			Inorganic ion transport and metabolism	Siderophore-depdent iron uptake
		Chromosome	1352252	SNV	1	G	T	62	62	100	0.467742	63.8548	CDS: I6N99_06560	I6N99_06560:c.1907C>A	I6N99_06560:p.Ala636Asp	Replication, recombination and repair
		Chromosome	1515811	SNV	1	C	T	72	72	100	0.388889	62.9306	CDS: I6N99_07380	I6N99_07380:c.118G>A	I6N99_07380:p.Ala40Thr	Replication, recombination and repair
		Chromosome	1817482	SNV	1	A	T	40	40	100	0.225	63.375	CDS: ygbL (I6N99_08890)	ygbL:c.614T>A	ygbL:p.Leu205Gln	Carbohydrate transport and metabolism
		Chromosome	2076787	SNV	1	A	C	51	51	100	0.490196	62.4118	CDS: maeA (I6N99_10215)	maeA:c.517A>C	maeA:p.Ile173Leu	Energy production and conversion
		Chromosome	2379011	SNV	1	A	G	59	59	100	0.457627	62.1864	CDS: sufA (I6N99_11745)	sufA:c.376T>C	sufA:p.*126Gln	Post-translational modification, protein turnover, chaperone functions	Fe-S assembly
		Chromosome	2704963	SNV	1	C	T	53	53	100	0.490566	62.6038	CDS: uvrY (I6N99_13525)	uvrY:c.289G>A	uvrY:p.Gly97Ser	Signal transduction mechanisms	Two-component system/carbon metabolism
		Chromosome	3622130	SNV	1	G	A	72	72	100	0.361111	63.4306	CDS: uxuR (I6N99_17885)	uxuR:c.528C>T			Transcriptional regulator
		Chromosome	4127442	SNV	1	G	A	79	79	100	0.455696	62.557	CDS: malT (I6N99_20515)	malT:c.1625G>A	malT:p.Gly542Asp	Carbohydrate metabolism and transport	Carbohydrate metabolism (maltose)
			Region	Type	Reference	Allele	Reference allele	Length	Zygosity	Evidence	Repeat	Variant ratio	# Reads	Sequence complexity
		Chromosome	1935149..1935205	Deletion	ACTGGATGACAGCCGAAGGTCTCTGGCGTCCTCATTCCCGCCGGCGAACCCGGGTTT	-	No	57	Homozygous	Paired breakpoint		1.00	33	0.37	Deletion in I6N99_09485- Putative transposase y4bF	Mobilome, prophages, transposons	Transposon
			Region	Name	Evidence	Length	Reference sequence	Variant ratio	# Signatures	Left breakpoints	Right breakpoints	Mapping scores fraction	# Reads	Sequence complexity
		Chromosome	897243..897689	Deletion	Cross mapped breakpoints	447	TACCAATTTCTGAATTGGTGTCGAGTGAAATTATTCAGGTAGTACCAGAGCGGGTCGTTAGCTCAGTTGGTAGAGCAGTTGACTTTTAATCAATTGGTCGCAGGTTCGAATCCTGCACGACCCACCAATTTCAGCATTTAACTCAGATGCTGAACGTGAAGGATAACGTTGCGACAGCAACGGCGCCGAAGGGCGAGGCGNNNNNTAAAATCCCGCAAGGGGTCGTTAGCTCAGTTGGTAGAGCAGTTGACTTTTAATCAATTGGTCGCAGGTTCGAATCCTGCACGACCCACCAATGTAAAAAGGCGCCCTAAAGGCGCCTTTTTGCTATGCGCAGAACTCAACGATTCGAACCTGCAGCAGGTTCGGGTCGAACGTAGTGAGACAACGGAGCCGCTTGCGGCG	1.00	2	897689	897242	1.0,1.0	14	0.30	Deletion 2x tRNA-Lys	Translation, ribosomal structure and biogenesis	Translation
DA25057	2005-10-17	Chromosome	303005	Deletion	1	T	-	36	36	100	0.45	36.75	CDS: lpdA (I6N99_01375)	lpd:c.712delA	lpd:p.Thr238fs	Energy production and conversion
		Chromosome	601955	SNV	1	G	T	33	33	100	0.49	36.73	CDS: lysS (I6N99_02990)	lysS:c.604G>T	lysS:p.Gly202Cys	Translation, ribosomal structure and biogenesis	Translation
		Chromosome	2351672	SNV	1	C	T	22	22	100	0.45	37.55	CDS: I6N99_11600	I6N99_11600:c.1147C>T	I6N99_11600:p.Gln383*	Inorganic ion transport and metabolism
		Chromosome	2375625	SNV	1	G	A	27	27	100	0.46	36.78	CDS: sufD (I6N99_11730)	sufD:c.1157C>T	sufD:p.Ala386Val	Post-translational modification, protein turnover, chaperone functions	Fe-S assembly
		Chromosome	2705081	SNV	1	C	T	39	39	100	0.48	36.51	CDS: uvrY (I6N99_13525)	uvrY:c.171G>A	uvrY:p.Met57Ile	Signal transduction mechanisms	Two-component system/carbon metabolism
		Chromosome	2785774	Deletion	1	C	-	15	16	93.75	0.41	35.47	CDS: manB (rfbK2)(I6N99_13935)	manB:c.127delG	manB:p.Val43fs	Cell wall/membrane/envelope biogenesis	LPS/capsule
		Chromosome	3318404	SNV	1	G	A	22	22	100	0.47	35.77	CDS: yfiN (I6N99_16380)	yfiN:c.664G>A	yfiN:p.Asp222Asn	Signal transduction mechanisms	c-di-GMP (GGDEF)
		Chromosome	4113389	SNV	1	T	C	39	39	100	0.48	35.95	---->I6N99_20460 X feoA (I6N99_20465) ---->			Inorganic ion transport and metabolism	Ferrous iron uptake
		Chromosome	4127442	SNV	1	G	A	42	42	100	0.5	35.98	CDS: malT (I6N99_20515)	malT:c.1625G>A	malT:p.Gly542Asp	Carbohydrate metabolism and transport	Carbohydrate metabolism (maltose)
		Chromosome	4656208	SNV	1	G	A	47	47	100	0.49	37	CDS: rep (I6N99_22970)	rep:c.707G>A	rep:p.Arg236His	Replication, recombination and repair	Replication
		pUUH239.2	126722	SNV	1	G	A	13	13	100	0.33	37.31	CDS: traL (PUUH_pUUH2392p0133)	traL:c.277G>A	traL:p.Asp93Asn	Mobilome, prophages, transposons	Plasmid
DA14750	2007-01-15	Chromosome	185709	SNV	1	C	T	28	28	100	0.25	61.2857	CDS: pulD (I6N99_00815)	pulD:c.21G>A	pulD:p.Met7Ile	Secretion	Protein secretion
		Chromosome	303005	Deletion	1	T	-	52	52	100	0.230769	63.5385	CDS: lpdA (I6N99_01375)	lpd:c.712delA	lpd:p.Thr238fs	Energy production and conversion
		Chromosome	3311943	SNV	1	G	T	64	64	100	0.453125	63.7344	'----> bamD (I6N99_16340) X raiA (I6N99_16345) ---->
		Chromosome	3591574	Insertion	1	-	G	26	29	89.6552	0.230769	63.7692	CDS: amiC (I6N99_17760)	amiC:c.382_383insC	amiC:p.Leu128fs	Cell wall/membrane/envelope biogenesis	Peptidoglycan
		Chromosome	4127442	SNV	1	G	A	82	82	100	0.487805	62.7683	CDS: malT (I6N99_20515)	malT:c.1625G>A	malT:p.Gly542Asp	Carbohydrate metabolism and transport	Carbohydrate metabolism (maltose)
		Chromosome	4595125	Deletion	3	CAG	-	48	63	76.1905	0.375	63.4167	CDS: cpxA (I6N99_22685)	cpxA:c.502_504delCTG	cpxA:p.Leu168del	Signal transduction mechanisms + Cell wall/membrane/envelope biogenesis	Two-component system
		Chromosome	4596096	SNV	1	C	T	76	76	100	0.486842	63.1842	CDS: cpxR (I6N99_22690)	cpxR:c.228G>A	cpxR:p.Met76Ile	Signal transduction mechanisms + Cell wall/membrane/envelope biogenesis	Two-component system
DA25071	2006-07-04	Chromosome	303005	Deletion	1	T	-	45	45	100	0.222222	62.2889	CDS: lpdA (I6N99_01375)	lpd:c.712delA	lpd:p.Thr238fs	Energy production and conversion
		Chromosome	730380	SNV	1	T	C	45	45	100	0.222222	63.9111	<---- fepA (I6N99_03555) X fes (I6N99_03560) ---->			Inorganic ion transport and metabolism	Siderophore-depdent iron uptake
		Chromosome	2378357	SNV	1	C	T	65	66	98.4848	0.415385	61.6769	CDS: sufB (I6N99_11740)	sufB:c.650G>A	sufB:p.Cys217Tyr	Post-translational modification, protein turnover, chaperone functions	Fe-S assembly
		Chromosome	2784675	SNV	1	T	C	47	47	100	0.319149	63.2128	CDS: manB (rfbK2)(I6N99_13935)	manB:c.1226A>G	manB:p.Asp409Gly	Cell wall/membrane/envelope biogenesis	LPS
		Chromosome	2805499	SNV	1	T	G	42	42	100	0.404762	63.1429	CDS: wzc (I6N99_14010)	wzc:c.1918A>C	wzc:p.Thr640Pro	Cell wall/membrane/envelope biogenesis	capsule
		Chromosome	2960744	SNV	1	G	A	62	62	100	0.419355	63.2258	CDS: ompK36 (I6N99_14650)	ompK36:c.160C>T	ompK36:p.Gln54*	Cell wall/membrane/envelop biogenesis	Outer membrane porins
		Chromosome	4127442	SNV	1	G	A	80	80	100	0.4625	62.0875	CDS: malT (I6N99_20515)	malT:c.1625G>A	malT:p.Gly542Asp	Carbohydrate metabolism and transport	Carbohydrate metabolism (maltose)
			Region	Name	Evidence	Length	Variant sequence	Variant ratio	# Signatures	Left breakpoints	Right breakpoints	Mapping scores fraction	# Reads	Sequence complexity
		pUUH239.2	complement(join(187839..195898,195907..206966))	Complex	Multiple breakpoints	19120		0.84	4	187838	195906	1.0,1.0,1.0,1.0	75	0.14	pUUH239.2 Deletion approx. 184592-187841 macrolide 2´phosphotransferase I, Probable multidrug-efflux transporter Rv1258c/MT1297, TetR Family Transcriptional. Inversion of 187839-195898, between the IS26 at the deletion and tnpR Transposon Tn21 resolvaseRegulator
DA25072	2006-07-05	Chromosome	114837	Insertion	1	-	A	61	61	100	0.377049	63.623	CDS: ddlB (I6N99_00485)	ddlB:c.649_650insA	ddlB:p.Leu217fs	Cell wall/membrane/envelope biogenesis	Peptidoglycan
		Chromosome	303005	Deletion	1	T	-	43	43	100	0.232558	62.3953	CDS: lpdA (I6N99_01375)	lpd:c.712delA	lpd:p.Thr238fs	Energy production and conversion
		Chromosome	1427409	SNV	1	G	A	50	50	100	0.32	63.36	CDS: gdhA (I6N99_06940)	gdhA:c.7C>T	gdhA:p.Gln3*	Amino acid metabolism and transport	Amino acid metabolism
		Chromosome	1519034	Deletion	1	C	-	36	38	94.7368	0.388889	62	CDS: I6N99_07410	I6N99_07410:c.635delC	I6N99_07410:p.Ala212fs	Mobilome, prophages, transposons	Phage
		Chromosome	4127442	SNV	1	G	A	69	69	100	0.492754	63.2029	CDS: malT (I6N99_20515)	malT:c.1625G>A	malT:p.Gly542Asp	Carbohydrate metabolism and transport	Carbohydrate metabolism (maltose)
		Chromosome	4428542	SNV	1	T	A	71	71	100	0.43662	63.7042	CDS: galB (I6N99_21890)	galB:c.292A>T	galB:p.Lys98*	Carbohydrate metabolism and transport	Carbohydrate metabolism
			Region	Name	Evidence	Length	Reference sequence	Variant sequence	Variant ratio	# Signatures	Left breakpoints	Right breakpoints	Mapping scores fraction	# Reads
		pUUH239.2	complement(join(187839..195898,195907..206966))	Complex	Multiple breakpoints	19120			0.81	4	187838	195906	0.96,1.0,1.0,1.0	65	pUUH239.2 Deletion approx. 184592-187841 macrolide 2´phosphotransferase I, Probable multidrug-efflux transporter Rv1258c/MT1297, TetR Family Transcriptional. Inversion of 187839-195898, between the IS26 at the deletion and tnpR Transposon Tn21 resolvaseRegulator
DA14743	2006-09-04	Chromosome	303005	Deletion	1	T	-	49	49	100	0.204082	63	CDS: lpdA (I6N99_01375)	lpd:c.712delA	lpd:p.Thr238fs	Energy production and conversion
		Chromosome	926638	SNV	1	G	T	47	47	100	0.404255	63.234	<---- I6N99_04550 X I6N99_04555 <----
		Chromosome	2221879	SNV	1	G	T	73	74	98.6486	0.383562	63.4384	CDS: ydhK (I6N99_10925)	ydhK:c.1320G>T	ydhK:p.Gln440His	Unknown
		Chromosome	3310995	SNV	1	T	C	54	55	98.1818	0.462963	63.1852	<---- grcA (I6N99_16260) X ung (I6N99_16265) ---->
		Chromosome	4127442	SNV	1	G	A	77	77	100	0.467532	63.039	CDS: malT (I6N99_20515)	malT:c.1625G>A	malT:p.Gly542Asp	Carbohydrate metabolism and transport	Carbohydrate metabolism (maltose)
		1072x coverage pUUH239.1
			Region	Name	Evidence	Length	Reference sequence	Variant sequence	Variant ratio	# Signatures	Left breakpoints	Right breakpoints	Mapping scores fraction	# Reads
		Chromosome	20539..40830	Insertion	Tandem duplication	20292		TCTGTTGGACGTTGTAATGGACCTCTACGGTCGCCATATCAATGTAATACTGCGTAAAAAGATACGTAACGAGCAGCGGTTTGCGTCGCTGGACGAGCTGAAGGCGCAAATCGCACGTGATGAGTTAACGGCCCGCGAATTATTTGGGCTGACCAGCCAGGCCTGAGCCACTGGTGTTTATCAAACCGAAATACGGAACCNNNNNGGCTTGCCGGGCTGAACTTTGTCCAGCAGGAGGCGCAGCGACTGCTGTGGCAGGGCGGCGTGCTGGCGGACGGCGGCCTGGAGGCGCTGCGACAGTTTGACGATGAGCTGATTGCCCGCCATCTCAGCCCTGGCGGCAGCGCCGATCTGTTGGCGGTGACCTGGTTTTTATCCGCGTTTCCCGCCGGCGCGCTTTTCCCG	0.29	2	20538	40830	1.0,1.0	42	4x amplification of ileS, lspA, fkpB, ispH, rihC, ltrA, alaXM, sitB, oadB1, oadA, oadG, citS, citC, citD, citE, citG
		Chromosome	2805861^2805867	Insertion	Close breakpoints	0			0.96	2	2805861	2805866		31	Insertion of ISEcp1b in wzc - tyrosine-protein kinase in cps region	Cell wall/membrane/envelope biogenesis	Capsule
		pUUH239.1	3178^3185	Insertion	Close breakpoints	0			0.95	2	3178	3184		404	Insertion of ISEcp1b+ctx-m-15 on pUUH239.1 in mobA/mobD = 18x copy
DA25121	2009-11-02	Chromosome	303005	Deletion	1	T	-	39	39	100	0.230769	63.2821	CDS: lpdA (I6N99_01375)	lpd:c.712delA	lpd:p.Thr238fs	Energy production and conversion
		Chromosome	335639	SNV	1	C	A	58	58	100	0.431034	63.569	CDS: ecpR (I6N99_01535)	ecpR:c.436C>A	ecpR:p.Pro146Thr	Extracellular structures	Fimbriae (enterobacterial common pilus)
		Chromosome	2911782	SNV	1	G	T	60	60	100	0.433333	63.8	CDS: lysP (I6N99_14435)	lysP:c.230C>A	lysP:p.Pro77Gln	Amino acid metabolism and transport	Amino acid transport
		Chromosome	4010364	SNV	1	G	T	58	58	100	0.293103	63	CDS: csrD (I6N99_19860)	csrD:c.1252C>A	csrD:p.Pro418Thr	Signal tansduction mechanisms	GGDEF/EAL
		Chromosome	4127442	SNV	1	G	A	82	82	100	0.463415	63.0854	CDS: malT (I6N99_20515)	malT:c.1625G>A	malT:p.Gly542Asp	Carbohydrate metabolism and transport	Carbohydrate metabolism (maltose)
DA25056	2005-09-19	Chromosome	303005	Deletion	1	T	-	45	45	100	0.266667	62.3778	CDS: lpdA (I6N99_01375)	lpd:c.712delA	lpd:p.Thr238fs	Energy production and conversion
		Chromosome	2784583	Insertion	2	-	CC	48	52	92.3077	0.5	63.1875	CDS: manB (rfbK2)(I6N99_13935)	manB:c.1318_1319insGG	manB:p.Asp440fs	Cell wall/membrane/envelope biogenesis	LPS
		Chromosome	2805829	SNV	1	C	T	59	59	100	0.423729	63.8644	CDS: wzc (I6N99_14010)	wzc:c.1588G>A	wzc:p.Gly530Ser	Cell wall/membrane/envelope biogenesis	Capsule
		Chromosome	2959830..2959879	Replacement	53	TGCAACCACGTCGTCGGTAGAGATACCGGCTTTACGAGTGAAGTCGTTTT	GGCGACGATGTTATCGGTAGAGATACCGTTGTCTTCGTAGAATTTGTCGTTAC						CDS: ompK36 (I6N99_14650)	ompK36	Multiple	Cell wall/membrane/envelope biogenesis	OMP
		Chromosome	4127442	SNV	1	G	A	75	75	100	0.413333	62.7333	CDS: malT (I6N99_20515)	malT:c.1625G>A	malT:p.Gly542Asp	Carbohydrate metabolism and transport	Carbohydrate metabolism (maltose)
			Region	Name	Evidence	Length	Reference sequence	Variant sequence	Variant ratio	# Signatures	Left breakpoints	Right breakpoints	Mapping scores fraction	# Reads
		Chromosome	4111733..4118830	Insertion	Tandem duplication	7098		GATGGCCGCGCCCGCCGGGCTGCGCGCCACCATGGGACTCGATCCGGGCCTGCGCACCGGGGTGAAAGTGGCCGTCGTCGACGCCACCGGTAAACTGGTCGCCACCGATACCATCTATCCCCACACCGGCCAGGCCGCCAAAGCGGCCGTCGCCGTCGCCGCGCTGTGTGAGAAGTACAACGTTGAGCTGGTGGCCATCGNNNNNGCTGACGCTGAAAGCACCGAACGCCAAAATGCGCAAAGTCTCTGACGATGCCCCGCTGATGGAGCGCGTCGAGTACCTGCTGCAGTCGCAGATTAACCCGCAGCTGGCAGGCCACGGCGGCCGCGTATCGCTGATGGAGATCACCGACGACGGTCTGGCTATCCTGCAGTTCGGCGGCGGATGCAACGGCTGCTCGATGG	0.45	2	4111732	4118830	1.0,1.0	88	Chromosomal amplification feoABC, yncN, bioH, gntX	Multiple, including feo operon, nfuA (Fe-S)
DA14997	2006-11-08	Chromosome	303005	Deletion	1	T	-	44	44	100	0.113636	63.4545	CDS: lpdA (I6N99_01375)	lpd:c.712delA	lpd:p.Thr238fs	Energy production and conversion
		Chromosome	3701078	SNV	1	A	G	61	61	100	0.377049	63.5574	CDS: ygfX (I6N99_18275)	ygfX:c.303T>C		Cell cycle control, cell division, chromosome partitioning	Cell division
		Chromosome	4127442	SNV	1	G	A	70	72	97.2222	0.414286	63.0857	CDS: malT (I6N99_20515)	malT:c.1625G>A	malT:p.Gly542Asp	Carbohydrate metabolism and transport	Carbohydrate metabolism (maltose)
		Chromosome	4501786	SNV	1	G	T	44	44	100	0.477273	63.5227	CDS: yieC (I6N99_22260)	yieC:c.883C>A	yieC:p.Leu295Met	Carbohydrate metabolism and transport	Carbohydrate transport
		pUUH239.2	128666	Deletion	1	A	-	77	84	91.6667	0.415584	63.6364	CDS: traB (PUUH_pUUH2392p0136)	traB:c.603delA	traB:p.Gly201fs
			Region	Name	Evidence	Length	Variant ratio	# Signatures	Left breakpoints	Right breakpoints	Mapping scores fraction	# Reads	Sequence complexity
		Chromosome	3570496^3570502	Insertion	Close breakpoints	0	0.92	2	3570496	3570501		25	0.52	IS5R from pUUH239.2 inserted in pocR		Signal tansduction mechanisms	Two-component system
		pUUH239.2	complement(join(187839..195898,195907..206966))	Complex	Multiple breakpoints	19120	0.84	4	187838	195906	1.0,1.0,1.0,1.0	77	0.13	pUUH239.2 Deletion approx. 184592-187841 macrolide 2´phosphotransferase I, Probable multidrug-efflux transporter Rv1258c/MT1297, TetR Family Transcriptional. Inversion of 187839-195898, between the IS26 at the deletion and tnpR Transposon Tn21 resolvaseRegulator
DA14744	2006-09-06	Chromosome	303005	Deletion	1	T	-	51	51	100	0.235294	61.8431	CDS: lpdA (I6N99_01375)	lpd:c.712delA	lpd:p.Thr238fs	Energy production and conversion
		Chromosome	1824174	Insertion	4	-	AGAT	27	35	77.1429	0.259259	63.3241	CDS: lacY (I6N99_08925)	lacY:c.1033_1034insATCT	lacY:p.Ser345fs	Carbohydrate transport and metabolism	Carbohydrate transport
		Chromosome	2157356	SNV	1	T	A	64	64	100	0.46875	63.9062	CDS: mhpC (I6N99_10585)	mhpC:c.593A>T	mhpC:p.Gln198Leu	Lipid metabolism
		Chromosome	4127442	SNV	1	G	A	59	59	100	0.440678	63.339	CDS: malT (I6N99_20515)	malT:c.1625G>A	malT:p.Gly542Asp	Carbohydrate metabolism and transport	Carbohydrate metabolism (maltose)
DA25119	2008-09-01	Chromosome	303005	Deletion	1	T	-	47	47	100	0.0851064	63.7447	CDS: lpdA (I6N99_01375)	lpd:c.712delA	lpd:p.Thr238fs	Energy production and conversion
		Chromosome	2497724	SNV	1	C	A	56	56	100	0.339286	63.4464	CDS: tssE (I6N99_12335)	tssE:c.216G>T	tssE:p.Gln72His	Defense mechanisms	T6SS
		Chromosome	4041897	Insertion	1	-	C	53	55	96.3636	0.320755	63.3774	'---->I6N99_20025 X zntR (I6N99_20030) <----
		Chromosome	4127442	SNV	1	G	A	72	72	100	0.472222	63.1389	CDS: malT (I6N99_20515)	malT:c.1625G>A	malT:p.Gly542Asp	Carbohydrate metabolism and transport	Carbohydrate metabolism (maltose)
DA25070	2006-06-22	Chromosome	303005	Deletion	1	T	-	58	58	100	0.137931	63.5	CDS: lpdA (I6N99_01375)	lpd:c.712delA	lpd:p.Thr238fs	Energy production and conversion
		Chromosome	1355662	SNV	1	C	A	41	41	100	0.439024	63.4146	<---- I6N99_06565 X I6N99_06570 <----			Hypothetical/phage
		Chromosome	4125143	SNV	1	A	G	50	50	100	0.44	63.62	CDS: malP (I6N99_20510)	malP:c.51T>C	syn.	Carbohydrate metabolism and transport	Carbohydrate metabolism (maltose)
		Chromosome	4127442	SNV	1	G	A	85	85	100	0.435294	61.6706	CDS: malT (I6N99_20515)	malT:c.1625G>A	malT:p.Gly542Asp	Carbohydrate metabolism and transport	Carbohydrate metabolism (maltose)
		pUUH239.2 Deletion: 209823-216581 Tetracycline repressor protein class A from transposon 1721, Tetracycline resistance protein, class A, Protein pecM
	Extra sequence	34050 bp extra plasmid, best match Escherichia coli strain RHB42-C16 plasmid pRHB42-C16_3 (CP056936) 100% coverage, 99,34% match.
DA25137	2005-08-03	Chromosome	303005	Deletion	1	T	-	49	49	100	0.163265	63.5102	CDS: lpdA (I6N99_01375)	lpd:c.712delA	lpd:p.Thr238fs	Energy production and conversion
		Chromosome	1369106	SNV	1	C	T	61	61	100	0.491803	63.5082	CDS: I6N99_06645	I6N99_06645:c.2471C>T	I6N99_06645:p.Thr824Met	Mobilome, prophages, transposons	Prophage
		Chromosome	1997431	SNV	1	G	A	63	63	100	0.47619	62.9524	CDS: hpxW (I6N99_09800)	hpxW:c.1389G>A	syn.	Amino acid metabolism and transport	Purine degradation/ uric acid
		Chromosome	4127442	SNV	1	G	A	83	83	100	0.445783	62.6747	CDS: malT (I6N99_20515)	malT:c.1625G>A	malT:p.Gly542Asp	Carbohydrate metabolism and transport	Carbohydrate metabolism (maltose)
DA25068	2006-06-04	Chromosome	303005	Deletion	1	T	-	33	33	100	0.30303	62.2424	CDS: lpdA (I6N99_01375)	lpd:c.712delA	lpd:p.Thr238fs	Energy production and conversion
		Chromosome	2377629	SNV	1	A	C	45	45	100	0.422222	62.9556	CDS: sufB (I6N99_11740)	sufB:c.1378T>G	sufB:p.Ser460Ala	Post-translational modification, protein turnover, chaperone functions	Fe-S assembly
		Chromosome	4127442	SNV	1	G	A	73	73	100	0.493151	62.5342	CDS: malT (I6N99_20515)	malT:c.1625G>A	malT:p.Gly542Asp	Carbohydrate metabolism and transport	Carbohydrate metabolism (maltose)
			Region	Name	Evidence	Length	Variant sequence	Variant ratio	# Signatures	Left breakpoints	Right breakpoints	Mapping scores fraction	# Reads
		pUUH239.2	complement(join(187839..195898,195907..206966))	Complex	Multiple breakpoints	19120		0.79	4	187838	195906	1.0,1.0,1.0,1.0	73		pUUH239.2 Deletion approx. 184592-187841 macrolide 2´phosphotransferase I, Probable multidrug-efflux transporter Rv1258c/MT1297, TetR Family Transcriptional. Inversion of 187839-195898, between the IS26 at the deletion and tnpR Transposon Tn21 resolvaseRegulator
DA25136	2005-07-11	Chromosome	303005	Deletion	1	T	-	35	35	100	0.0571429	62.3429	CDS: lpdA (I6N99_01375)	lpd:c.712delA	lpd:p.Thr238fs	Energy production and conversion
		Chromosome	2785815	SNV	1	C	A	68	69	98.5507	0.455882	62.6618	CDS: manB (rfbK2)(I6N99_13935)	manB:c.86G>T	manB:p.Gly29Val	Cell wall/membrane/envelope biogenesis	LPS
		Chromosome	4127442	SNV	1	G	A	77	77	100	0.415584	62.5844	CDS: malT (I6N99_20515)	malT:c.1625G>A	malT:p.Gly542Asp	Carbohydrate metabolism and transport	Carbohydrate metabolism (maltose)
DA25082	2006-10-16	Chromosome	303005	Deletion	1	T	-	30	30	100	0.266667	62.5	CDS: lpdA (I6N99_01375)	lpd:c.712delA	lpd:p.Thr238fs	Energy production and conversion
		Chromosome	730542	SNV	1	C	A	51	87	58.6207	0.431373	62.7059	<---- fepA (I6N99_03555) X fes (I6N99_03560) ---->			Inorganic ion transport and metabolism	Siderophore-depdent iron uptake
		Chromosome	4127442	SNV	1	G	A	68	68	100	0.397059	62.7647	CDS: malT (I6N99_20515)	malT:c.1625G>A	malT:p.Gly542Asp	Carbohydrate metabolism and transport	Carbohydrate metabolism (maltose)
		Chromosome	4918692	SNV	1	A	C	63	63	100	0.460317	63.3016	CDS: pgaA (I6N99_24180)	pgaA:c.58T>G	pgaA:p.Tyr20Asp	Extracellular structres	PNAG
		pUUH239.2	139465	SNV	1	C	T	52	52	100	0.403846	63.4038	CDS: traN (PUUH_pUUH2392p0151)	traN:c.279C>T		Mobilome, prophages, transposons	Plasmid
DA25138	2005-08-03	Chromosome	303005	Deletion	1	T	-	41	41	100	0.170732	62.7561	CDS: lpdA (I6N99_01375)	lpd:c.712delA	lpd:p.Thr238fs	Energy production and conversion
		Chromosome	2786108	SNV	1	G	A	63	63	100	0.47619	63.3016	CDS: manC (I6N99_13940)	manC:c.1231C>T	manC:p.Gln411*	Cell wall/membrane/envelope biogenesis	LPS/capsule
		Chromosome	4127442	SNV	1	G	A	78	78	100	0.371795	62.6795	CDS: malT (I6N99_20515)	malT:c.1625G>A	malT:p.Gly542Asp	Carbohydrate metabolism and transport	Carbohydrate metabolism (maltose)
		Chromosome	Region	Name	Evidence	Length	Variant ratio	# Signatures	Left breakpoints	Right breakpoints	Mapping scores fraction	# Reads	Sequence complexity
		Chromosome	2811337^2811347	Insertion	Close breakpoints	0	0.94	2	2811337	2811346		37	0.35	IS1 insertion from pUUH239.2 <---- wzi (I6N99_14030) X cpsACP (I6N99_14035) ---->		Cell wall/membrane/envelope biogenesis	Capsule
DA14754	2007-10-09	Chromosome	303005	Deletion	1	T	-	62	62	100	0.177419	62.7258	CDS: lpdA (I6N99_01375)	lpd:c.712delA	lpd:p.Thr238fs	Energy production and conversion
		Chromosome	1016790	SNV	1	T	C	65	65	100	0.276923	63.6923	CDS: gsiB (I6N99_04950)	gsiB:c.1298T>C	gsiB:p.Leu433Pro	Amino acid metabolism and transport	Amino acid transport
		Chromosome	4127442	SNV	1	G	A	84	84	100	0.464286	62.4524	CDS: malT (I6N99_20515)	malT:c.1625G>A	malT:p.Gly542Asp	Carbohydrate metabolism and transport	Carbohydrate metabolism (maltose)
		pUUH239.2	201237	Insertion	18	-	AAATGACCTCGTATTTGA	33	77	42.8571	0.484848	63.9697	CDS: ISEcp1B (PUUH_pUUH2392p0207)
DA21981	2010-08-12	Chromosome	303005	Deletion	1	T	-	42	42	100	0.214286	63.3333	CDS: lpdA (I6N99_01375)	lpd:c.712delA	lpd:p.Thr238fs	Energy production and conversion
		Chromosome	685094	SNV	1	C	T	48	48	100	0.375	63.4375	CDS: I6N99_03355	I6N99_03355:c.1315C>T	I6N99_03355:p.Arg439Trp	Amino acid metabolism and transport	Amino acid transport
		Chromosome	4127442	SNV	1	G	A	73	73	100	0.479452	62.589	CDS: malT (I6N99_20515)	malT:c.1625G>A	malT:p.Gly542Asp	Carbohydrate metabolism and transport	Carbohydrate metabolism (maltose)
DA25078	2006-09-13	Chromosome	303005	Deletion	1	T	-	50	51	98.0392	0.16	63.42	CDS: lpdA (I6N99_01375)	lpd:c.712delA	lpd:p.Thr238fs
		Chromosome	1328573	SNV	1	C	T	51	51	100	0.313725	62.7059	CDS: cydA (I6N99_06415) (I6N99_06415)	cydA:c.1327C>T	syn.	Energy production and conversion
		Chromosome	4127442	SNV	1	G	A	101	102	99.0196	0.455446	62.6733	CDS: malT (I6N99_20515)	malT:c.1625G>A	malT:p.Gly542Asp	Carbohydrate metabolism and transport	Carbohydrate metabolism (maltose)
		pUUH239.2 amplification 3-4x Aminoglycoside N(6')-acetyltransferase, Beta-lactamase OXA-1, Chloramphenicol acetyltransferase, Tetracycline repressor protein class A from transposon 1721, Tetracycline resistance protein, class A, Protein pecM
DA14736	2005-07-07	Chromosome	303005	Deletion	1	T	-	33	33	100	0.272727	63.0909	CDS: lpdA (I6N99_01375)	lpd:c.712delA	lpd:p.Thr238fs	Energy production and conversion
		Chromosome	4127442	SNV	1	G	A	58	58	100	0.37931	62.4138	CDS: malT (I6N99_20515)	malT:c.1625G>A	malT:p.Gly542Asp	Carbohydrate metabolism and transport	Carbohydrate metabolism (maltose)
		pUUH239.2	177028	SNV	1	C	T	458	458	100	0.347162	62.1856	CDS: repB (PUUH_pUUH2392p0178)	repB:c.229C>T	repB:p.Arg77*	Mobilome, prophages, transposons	Plasmid (replication)
		10x copy number of pUUH239.2
DA25073	2006-08-06	Chromosome	303005	Deletion	1	T	-	42	42	100.00	0.26	62.45	CDS: lpdA (I6N99_01375)	lpd:c.712delA	lpd:p.Thr238fs	Energy production and conversion
		Chromosome	4127442	SNV	1	G	A	82	82	100.00	0.48	62.45	CDS: malT (I6N99_20515)	malT:c.1625G>A	malT:p.Gly542Asp	Carbohydrate metabolism and transport	Carbohydrate metabolism (maltose)
			Region	Name	Evidence	Length	Variant ratio	# Signatures	Left breakpoints	Right breakpoints	Mapping scores fraction	# Reads	Sequence complexity
		Chromosome	2793973^2793979	Insertion	Close breakpoints	0	0.62	2	2793973	2793978		11	0.63		Insertion of Tn5R in wcoZ (cps)	Cell wall/membrane/envelope biogenesis	Capsule
DA25067	2006-06-02	Chromosome	303005	Deletion	1	T	-	51	51	100	0.333333	63.3137	CDS: lpdA (I6N99_01375)	lpd:c.712delA	lpd:p.Thr238fs	Energy production and conversion
		Chromosome	4127442	SNV	1	G	A	91	91	100	0.362637	62.9121	CDS: malT (I6N99_20515)	malT:c.1625G>A	malT:p.Gly542Asp	Carbohydrate metabolism and transport	Carbohydrate metabolism (maltose)
			Region	Name	Evidence	Length	Variant sequence	Variant ratio	# Signatures	Left breakpoints	Right breakpoints	Mapping scores fraction	# Reads
		pUUH239.2	complement(join(187839..195898,195907..206966))	Complex	Multiple breakpoints	19120		0.79	4	187838	195906	1.0,1.0,1.0,1.0	73		pUUH239.2 Deletion approx. 184592-187841 macrolide 2´phosphotransferase I, Probable multidrug-efflux transporter Rv1258c/MT1297, TetR Family Transcriptional. Inversion of 187839-195898, between the IS26 at the deletion and tnpR Transposon Tn21 resolvaseRegulator
DA25054	2005-09-08	Chromosome	303005	Deletion	1	T	-	48	48	100	0.145833	62.8542	CDS: lpdA (I6N99_01375)	lpd:c.712delA	lpd:p.Thr238fs	Energy production and conversion
		Chromosome	4127442	SNV	1	G	A	89	89	100	0.47191	62.5618	CDS: malT (I6N99_20515)	malT:c.1625G>A	malT:p.Gly542Asp	Carbohydrate metabolism and transport	Carbohydrate metabolism (maltose)
DA14741	2006-03-23	Chromosome	303005	Deletion	1	T	-	49	49	100	0.244898	62.3878	CDS: lpdA (I6N99_01375)	lpd:c.712delA	lpd:p.Thr238fs	Energy production and conversion
		Chromosome	4127442	SNV	1	G	A	77	77	100	0.38961	62.3377	CDS: malT (I6N99_20515)	malT:c.1625G>A	malT:p.Gly542Asp	Carbohydrate metabolism and transport	Carbohydrate metabolism (maltose)
DA25055	2005-09-11	Chromosome	303005	Deletion	1	T	-	40	41	97.561	0.225	62.3	CDS: lpdA (I6N99_01375)	lpd:c.712delA	lpd:p.Thr238fs	Energy production and conversion
		Chromosome	4127442	SNV	1	G	A	93	93	100	0.462366	62.5054	CDS: malT (I6N99_20515)	malT:c.1625G>A	malT:p.Gly542Asp	Carbohydrate metabolism and transport	Carbohydrate metabolism (maltose)
DA14738	2005-08-01	Chromosome	303005	Deletion	1	T	-	26	26	100	0.192308	63.2308	CDS: lpdA (I6N99_01375)	lpd:c.712delA	lpd:p.Thr238fs	Energy production and conversion
		Chromosome	4127442	SNV	1	G	A	81	81	100	0.432099	62.1111	CDS: malT (I6N99_20515)	malT:c.1625G>A	malT:p.Gly542Asp	Carbohydrate metabolism and transport	Carbohydrate metabolism (maltose)
DA14737	2005-07-21	Chromosome	303005	Deletion	1	T	-	61	61	100	0.196721	63.5902	CDS: lpdA (I6N99_01375)	lpd:c.712delA	lpd:p.Thr238fs	Energy production and conversion
		Chromosome	4127442	SNV	1	G	A	89	89	100	0.494382	62.6629	CDS: malT (I6N99_20515)	malT:c.1625G>A	malT:p.Gly542Asp	Carbohydrate metabolism and transport	Carbohydrate metabolism (maltose)
no malT		Deletion IS26-tetAR-pecM-IS26
DA25125	2010-01-28	Chromosome	303005	Deletion	1	T	-	35	35	100	0.46	40.86	CDS: lpdA (I6N99_01375)	lpd:c.712delA	lpd:p.Thr238fs	Energy production and conversion
		Chromosome	335639	SNV	1	C	A	110	110	100	0.47	58.83	CDS: ecpR (I6N99_01535)	ecpR:c.436C>A	ecpR:p.Pro146Thr	Extracellular strutures	Fimbriae (enterobacterial common pilus)
		Chromosome	3153427	SNV	1	C	T	61	61	100	0.19	53.89	CDS: pduK (I6N99_17690)	pduK:c.380G>A	pduK:p.Gly127Asp	Secondary metabolism biosynthesis, transport and catabolism	Propanediol metabolism
		Chromosome	3268200	Insertion	6	-	CCAGCA			100			CDS: yfhK (I6N99_16150)	Insertion two aminoacids		Signal transduction mechanisms	Two-component system
		Chromosome	4011863	SNV	1	G	A	31	31	100	0.49	35.06	CDS: I6N99_19865	I6N99_19865:c.24C>T	syn.	Hypothetical
DA25098	2007-04-11	Chromosome	303005	Deletion	1	T	-	40	40	100	0.25	63.375	CDS: lpdA (I6N99_01375)	lpd:c.712delA	lpd:p.Thr238fs	Energy production and conversion
		Chromosome	2793883	Deletion	1	A	-	34	37	91.89	0.38	63.59	CDS: wcoZ (I6N99_13970)	wcoZ:c.465delT	wcoZ:p.Phe155fs	Cell wall/membrane/envelope biogenesis	Capsule
		Chromosome	3570815	SNV	1	A	G	64	64	100	0.46875	63.3125	CDS: pocR (I6N99_17640)	pocR:c.485T>C	pocR:p.Leu162Pro	Signal tansduction mechanisms	Two-component system
		Chromosome	Region	Name	Evidence	Length	Reference sequence	Variant sequence	Variant ratio	# Signatures	Left breakpoints	Right breakpoints	Mapping scores fraction	# Reads
		Chromosome	3065193..3104913	Deletion	Cross mapped breakpoints	39721	GTTATAAAACAATTTAACATATTGTTTTAAAAAGAGAAATATCAAAATAAGTCACTTTCATTGTACTCGTTTATGTACACAAAATCCGTTGACTTTATATGACAGGACATTCGTCATCATTAGGCCAAGCTCGATTGATGACGAATGTCACCACCCCGACAACTGTAACATCATCCAAAGCCTCGCCTTCCAGAGCCTCCNNNNNGGCCACGGCTCTGTATCCTGTACACACTGAAATTCTGCATTCTGTACTCAATGTGTACGCAATGGCAAGTGAACGAAGTGATTTTCTAAGCGAATCGATGCGAACGGAAAGGAAATAAAAGGAATGAAATGCTTGATGGTACGGGGAATGATAGGATAACATGCAACACAATCTGAACGCTTAAAAATCAGTAAGTTCTA		1.00	2	3104913	3065192	1.0,1.0	19	Prophage deletion	Mobilome, prophages, transposons	Prophage
DA14735	2005-05-23	Chromosome	303005	Deletion	1	T	-	48	48	100	0.166667	63.0417	CDS: lpdA (I6N99_01375)	lpd:c.712delA	lpd:p.Thr238fs	Energy production and conversion
		Chromosome	730380	SNV	1	T	C	49	49	100	0.265306	63.5918	<---- fepA (I6N99_03555) X fes (I6N99_03560) ---->			Inorganic ion transport and metabolism	Siderophore-dependent iron uptake
		Chromosome	2210187..2210198	Deletion	12	CACCATTATTAA	-	12	40	30	0.25	59.0833	CDS: dtpA (I6N99_10865)	dtpA:c.576_587delCACCATTATTAA	dtpA:p.Ile192_Asn196delinsIle	Decide if transport is a different category	Di-/tripeptide transport
		Chromosome	2304427	SNV	1	T	A	50	50	100	0.46	63.58	CDS: crrB (I6N99_11375)	crrB:c.908T>A	crrB:p.Phe303Tyr	Signal transduction mechanisms	Two-component system + LPS + carbon metabolism
		Chromosome	2378153..2378164	Deletion	12	TGCACCGTGGAG	-	13	34	38.2353	0.461538	63.2308	CDS: sufB (I6N99_11740)	sufB:c.843_854delCTCCACGGTGCA	sufB:p.Tyr281_Gln285delins*	Post-translational modification, protein turnover, chaperone functions	Fe-S assembly
		Chromosome	2784807	Insertion	1	-	G	52	54	96.2963	0.461538	63.2885	CDS: manB (rfbK2)(I6N99_13935)	manB:c.1094_1095insC	manB:p.Ser365fs	Cell wall/membrane/envelope biogenesis	LPS/capsule
		Chromosome	3509996	SNV	1	G	T	72	72	100	0.430556	63.125	CDS: barA (I6N99_17330)	barA:c.2509G>T	barA:p.Glu837*	Signal transduction mechanisms	Two-component system + carbon metabolism
		Chromosome	4113389	SNV	1	T	C	34	35	97.1429	0.205882	63.7941	---->I6N99_20460 X feoA (I6N99_20465) ---->			Inorganic ion transport and metabolism	Ferrous iron uptake
		Chromosome	5102151^5102152	Insertion	7	-	CACACCA						<---- I6N99_25055 X I6N99_25060 <----
		pUUH239.2	199321	SNV	1	T	A	87	92	94.5652	0.321839	59.7126	CDS: tem-1 (PUUH_pUUH2392p0204)	tem-1:c.491A>T	tem-1:p.Glu164Val	Mobilome, prophages, transposons	Plasmid (Antibiotic resistance)
		10x amplification IS26-tetAR-pecM-IS26
DA25133	2010-06-15	Chromosome	303005	Deletion	1	T	-	44	44	100	0.295455	63.7727	CDS: lpdA (I6N99_01375)	lpd:c.712delA	lpd:p.Thr238fs	Energy production and conversion
		Chromosome	461127	SNV	1	G	A	85	85	100	0.458824	63.7765	CDS: mdlA (I6N99_02165)	mdlA:c.858G>A	syn.	Defense mechanisms	multidrug ABC transporter
		Chromosome	609564	SNV	1	G	A	46	46	100	0.456522	63.8261	'----> I6N99_03020 X I6N99_03025 ---->
		Chromosome	614628	SNV	1	G	A	27	27	100	0.296296	63.4444	CDS:scrR (I6N99_03045)	I6N99_03045:c.577C>T	I6N99_03045:p.Gln193*	Carbohydrate metabolism and transport	Transcriptional regulator
		Chromosome	1189244	SNV	1	T	C	61	61	100	0.459016	63.7213	CDS: puuC (I6N99_05680)	puuC:c.4A>G	puuC:p.Met2Val	Energy production and conversion
		Chromosome	1479418	SNV	1	C	T	35	35	100	0.4	62.6857	CDS: I6N99_07205	I6N99_07205:c.675G>A	syn.	Transport (unspecified)	Transporter
		Chromosome	2793831	Deletion	1	A	-	12	13	92.3077	0.416667	63.5	CDS: wcoZ (I6N99_13970)	wcoZ:c.502delT	wcoZ:p.Ser168fs	Cell wall/membrane/envelope biogenesis	Capsule
		Chromosome	2798641	SNV	1	C	A	22	22	100	0.454545	64	CDS: wzx (I6N99_13980)	wzx:c.715G>T	wzx:p.Asp239Tyr	Cell wall/membrane/envelope biogenesis	Capsule
		Chromosome	2917885	SNV	1	C	T	52	52	100	0.384615	62.5	CDS: fruK (I6N99_14460)	fruK:c.115G>A	fruK:p.Ala39Thr	Carbohydrate metabolism and transport	Carbohydrate metabolism
		Chromosome	3671578	SNV	1	G	A	68	68	100	0.485294	63.9265	CDS: fimH (I6N99_18115)	fimH:c.283G>A	fimH:p.Gly95Ser	Extracellular structures	Type 1 fimbriae
		Chromosome	4138301	SNV	1	G	A	56	56	100	0.267857	63.5	CDS: glgC (I6N99_20560)	glgC:c.49C>T	glgC:p.Pro17Ser	Carbohydrate metabolism and transport	Carbohydrate metabolism
		Chromosome	4272086	SNV	1	A	T	73	73	100	0.465753	63.5205	CDS: bisC (I6N99_21135)	bisC:c.919T>A	bisC:p.Trp307Arg	Energy production and conversion
		Chromosome	4633580	SNV	1	G	T	44	44	100	0.431818	62.7955	<---- trmA (I6N99_22855) X btuB (I6N99_22860) ---->
		Chromosome	4648235	SNV	1	C	T	54	54	100	0.481481	63.4444	CDS: ilvE (I6N99_22935)	ilvE:c.567C>T	syn.	Amino acid metabolism and transport	Amino acid metabolism
		Chromosome	5160432	Insertion	11	-	GTGGTGCGCCA	30	64	46.875	0.266667	62.8333	CDS: I6N99_25310	I6N99_25310:c.70C>T	I6N99_25310:p.Arg24Cys	Defense mechanisms	Efflux + transcriptional regulator
