## Supplementary Table 2 for "Convergent within-host evolution alters key virulence factors in a *Klebsiella pneumoniae* clone during a large hospital outbreak"

### Sheet: All tip+cluster mutations
Table S2. List of all chromosomal mutations in all isolates.
Reference position	Type of mutation	Tip or cluster mutation	Isolate number (for tip mutations)	Isolation site	Individual isolate or from cluster (for tip mutations)	Overlapping annotation	Nucleotide change	Protein change	Product annotation	Functional group	Specific group (if applicable)
9803	Protein	Tip	DA25118	Feces	From cluster B	CDS: mogA	mogA:c.488C>A	mogA:p.Pro163His	molybdopterin adenylyltransferase	Coenzyme metabolism	Cofactor synthesis
19934	Protein	Tip	DA25065	Urine	From cluster D	CDS: ribF (I6N99_00095)	ribF:c.169C>A	ribF:p.Gln57Lys	bifunctional riboflavin kinase/FAD synthetase	Coenzyme metabolism	Riboflavin synthesis
20539	Protein	Tip	DA14743	Urine	Individual	4x amplification of ileS, lspA, fkpB, ispH, rihC, ltrA, alaXM, sitB, oadB1, oadA, oadG, citS, citC, citD, citE, citG	20539..40830	large amplification		Multiple
28861	Protein	Tip	DA25126	Urine	From cluster B	CDS: citB (I6N99_00140)	citB:c.416T>G	citB:p.Leu139Arg	Two-component system response regulator	Signal transduction mechanisms + Carbohydrate metabolism	Two component system + Citrate/malate metabolism
29295	Protein	Cluster A_1				CDS: citA (I6N99_00145)	citA:c.1681T>A	citA:p.Tyr561Asn	Sensory histidine kinase regulating citrate/malate metabolism	Signal transduction mechanisms + Carbohydrate metabolism and transport	Two-component system + Citrate/malate metabolism
29886	Protein	Cluster D_5				CDS: citA (I6N99_00145)	citA:c.1090C>G	citA:p.Gln364Glu	Sensory histidine kinase regulating citrate/malate metabolism	Signal transduction mechanisms + Carbohydrate metabolism and transport	Two-component system + Citrate/malate metabolism
29949	Protein	Tip	DA14751	Feces	Individual	CDS: citA (I6N99_00145)	citA:c.1027G>A	syn.	Sensory histidine kinase regulating citrate/malate metabolism	Signal transduction mechanisms + Carbohydrate metabolism and transport	Two-component system + Carbohydrate metabolism and transport
30071	Protein	Tip	DA69557	Feces	Individual	CDS: citA (I6N99_00145)	citA:c.905A>T	citA:p.Gln302Leu	Sensory histidine kinase regulating citrate/malate metabolism	Signal transduction mechanisms + Carbohydrate metabolism and transport	Two-component system + Citrate/malate metabolism
36193	Protein	Cluster D_5				CDS: citC (I6N99_00170)	citC:c.40A>C	citC:p.Lys14Gln	[citrate (pro-3S)-lyase] ligase	Carbohydrate metabolism and transport	Citrate/malate metabolism
36377	Protein	Cluster D_5				CDS: citC (I6N99_00170)	citC:c.224A>C	citC:p.Lys75Thr	[citrate (pro-3S)-lyase] ligase	Carbohydrate metabolism and transport	Citrate/malate metabolism
80724	Protein	Tip	DA25064	Urine	Individual	CDS: sgrR (I6N99_00340)	sgrR:c.437T>A	sgrR:p.Ile146Asn	HTH-type transcriptional regulator SgrR	Carbohydrate metabolism and transport + Transcription
86287	Protein	Tip	DA14753	Feces	From cluster A	CDS: I6N99_00370	I6N99_00370:c.1076C>T	I6N99_00370:p.Ser359Leu	MFS transporter	Transport (unspecified)	MFS transporter
92321	Protein	Tip	DA25131	Feces	From cluster B	CDS: leuC (I6N99_00390)	leuC1:c.373G>A	leuC1:p.Val125Met	3-isopropylmalate dehydratase large subunit	Amino acid metabolism and transport	Amino acid metabolism
105946	Protein	Cluster 25085+25080				CDS: murE (I6N99_00450)	murE:c.853G>T	murE:p.Gly285Trp	UDP-N-acetylmuramoyl-L-alanyl-D-glutamate--2, 6-diaminopimelate ligase	Cell wall/membrane/envelope biogenesis	Peptidoglycan
114837	Protein	Tip	DA25072	Wound	Individual	CDS: ddlB (I6N99_00485)	ddlB:c.649_650insA	ddlB:p.Leu217fs	D-alanine--D-alanine ligase	Cell wall/membrane/envelope biogenesis	Peptidoglycan
119743	Intergenic	Tip	DA25089	Feces	From cluster F	'----> lpxC(I6N99_00505) X secM (I6N99_00510)) ---->			lpxC (I6N99_00505) "UDP-3-O-acyl-N-acetylglucosamine deacetylase" seqM (I6N99_00510) "secA regulator SecM"
127831	Protein	Tip	DA25064	Urine	Individual	CDS: gspE (I6N99_00550)	gspE:c.1264G>A	gspE:p.Glu422Lys	type II secretion system protein GspE (ATPase)	Secretion	Protein transport (type II secretion system)
128685	Protein	Tip	DA25102	Urine	From cluster E	CDS: gspE (I6N99_00550)	gspE:c.410T>C	gspE:p.Leu137Pro	type II secretion system protein GspE (ATPase)	Secretion	Protein transport (type II secretion system)
136327	Intergenic	Tip	DA69557	Feces	Individual	<---- aroP (I6N99_00585) X pdhR (I6N99_00590) ---->			aroP (I6N99_00585) "aromatic amino acid transporter AroP" pdhR (I6N99_00590) "pyruvate dehydrogenase complex transcriptional repressor PdhR"
144785	Protein	Cluster 25101+14758				CDS: I6N99_00615	I6N99_00615:c.590G>T	I6N99_00615:p.Gly197Val	DUF2950 family protein/ putative secreeted protein	Unknown	Putative secreted protein
167522	Protein	Tip	DA25074	Urine	From cluster C	CDS: panB (I6N99_00720)	panB:c.27G>T	syn.	3-methyl-2-oxobutanoate hydroxymethyltransferase	Coenzyme metabolism	Cofactor synthesis; pantothenate (vitamin B5)
185709	Protein	Tip	DA14750	Feces	Individual	CDS: pulD (I6N99_00815)	pulD:c.21G>A	pulD:p.Met7Ile	GspD family T2SS secretin variant PulD; Type II secretion system protein?	Secretion	Protein secretion
192083	Protein	Tip	DA25115	Feces	From cluster F	CDS: mrcB (I6N99_00850)	mrcB:c.73C>T	mrcB:p.Arg25Cys	bifunctional glycosyl transferase/transpeptidase	Cell wall/membrane/envelope biogenesis	Peptidoglycan
193626	Protein	Cluster 25111+25108				CDS: mrcB (I6N99_00850)	mrcB:c.1616C>T	mrcB:p.Thr539Met	bifunctional glycosyl transferase/transpeptidase	Cell wall/membrane/envelope biogenesis	Peptidoglycan
194960	Protein	Tip	DA25066	Wound	From cluster H	CDS: fhuA (I6N99_00855)	fhuA:c.154C>T	fhuA:p.Gln52*	ferrichrome porin FhuA	Inorganic ion transport and metabolism	Siderophore-dependent iron uptake
195328	Protein	Tip	DA25065	Urine	From cluster D	CDS: fhuA (I6N99_00855)	fhuA:c.522C>G	fhuA:p.Tyr174*	ferrichrome porin FhuA	Inorganic ion transport and metabolism	Siderophore-dependent iron uptake
195687	Protein	Tip	DA25104	Urine	From cluster 25104+25059	CDS: fhuA (I6N99_00855)	195687..195960	274 nt deletion in fhuA	ferrichrome porin FhuA	Inorganic ion transport and metabolism	Siderophore-depdent iron uptake
210122	Protein	Tip	DA25091	Feces	From cluster F	CDS: cdaR (I6N99_00915)	cdaR:c.453A>C	cdaR:p.Glu151Asp	DNA-binding transcriptional regulator CdaR; seems to regulate the expression of the operons for the enzymes involved in D-galactarate, D-glucarate and D-glycerate utilization	Carbohydrate metabolism and transport	Carbohydrate metabolism and transport + transcriptional regulator
240625	Protein	Cluster B_5				CDS: yaeQ (I6N99_01050)	yaeQ:c.100T>A	yaeQ:p.Ser34Thr	YaeQ family protein	Unknown
264773	RNA	Cluster B_2				tRNA: tRNA-Asp (I6N99_01185)	tRNA: tRNA-Asp (I6N99_01185)	tRNA: tRNA-Asp (I6N99_01185)	tRNA	Translation, ribosomal structure and biogenesis	Translation
292928	Intergenic	Cluster D_5				<---- csiD (I6N99_01320) X I6N99_01325 ---->			csiD (I6N99_01320) "carbon starvation induced protein CsiD" I6N99_01325 "YjhX family toxin"
303005	Protein	108 isolates, major branch					lpd:c.712delA	lpd:p.Thr238fs	dihydrolipoyl dehydrogenase: catalyzes the oxidation of dihydrolipoamide to lipoamide and is often a component of multienzyme 2-oxo-acid dehydrogenase complexes	Energy production and conversion
310808	Protein	Tip	DA69557	Feces	Individual	CDS: I6N99_01400	I6N99_01400:c.459A>T	I6N99_01400:p.Glu153Asp	hypothetical protein	Hypothetical
312059	Protein	Cluster G_2				CDS: I6N99_01405	I6N99_01405:c.68_73delCTGGTG	I6N99_01405:p.Ala23_Asp24delinsAsp	hypothetical protein	Hypothetical
316738	Protein	Cluster A_2				CDS: I6N99_01425	I6N99_01425:c.1290G>T	I6N99_01425:p.Glu430Asp	DNA primase	Replication, recombination and repair	Replication
317008	Protein	Cluster A_2				CDS: I6N99_01425	I6N99_01425:c.1020G>T	syn.	DNA primase	Replication, recombination and repair	Replication
320324	Intergenic	Tip	DA69557	Feces	Individual	'<--- I6N99_01455 X <--- I6N99_01460			I6N99_01455 incomplete - "ash family protein" I6N99_01460 "AlpA family transcriptional regulator"
335639	Protein	Tip	DA25121	Urine	Individual	CDS: ecpR (I6N99_01535)	ecpR:c.436C>A	ecpR:p.Pro146Thr	helix-turn-helix transcriptional regulator	Extracellular structures	Fimbriae (enterobacterial common pilus)
335639	Protein	Tip	DA25125	Urine	Individual	CDS: ecpR (I6N99_01535)	ecpR:c.436C>A	ecpR:p.Pro146Thr	helix-turn-helix transcriptional regulator	Extracellular structures	Fimbriae (enterobacterial common pilus)
339851	Protein	Tip	DA25065	Urine	From cluster D	CDS: ecpD (I6N99_01555)	ecpD:c.177G>A	syn.	fimbrial adhesin EcpD	Extracellular structures	Enterobacterial common pilus
349385	Protein	Tip	DA14748	Feces	From cluster D	CDS: livJ (I6N99_01610)	livJ:c.827C>T	livJ:p.Ala276Val	ABC transporter substrate-binding protein; may be involved in the uptake of amino acids, peptides, or inorganic ions and exhibits high sequence similarity to members of the family of hydrophobic amino acid transporters (HAAT), such as leucine/isoleucine/valine binding protein (LIVBP)	Amino acid metabolism and transport	Amino acid transport
358097	Protein	Tip	DA25064	Urine	Individual	CDS: tauA (I6N99_01650)	tauA:c.919G>A	tauA:p.Gly307Arg	taurine ABC transporter substrate-binding protein	Amino acid metabolism and transport	Taurine transport
365673	Intergenic	Tip	DA25094	Urine	From cluster E	<---- ampH (I6N99_01685) X I6N99_01690 ---->			ampH (I6N99_01685) "D-alanyl-D-alanine- carboxypeptidase/endopeptidase AmpH" I6N99_01690 "isochorismatase family protein"
366983	Protein	Cluster H_1				CDS: sbmA (I6N99_01695)	sbmA:c.481C>T	sbmA:p.His161Tyr	peptide antibiotic transporter SbmA; involved in the uptake of antimicrobial peptides such as microcin B17, microcin 25, and bleomycin	Defense mechanisms	Antimicrobial peptide transport/bacteriocins
367007	Protein	Cluster 25085+25080				CDS: sbmA (I6N99_01695)	sbmA:c.505_506delGCinsAA	sbmA:p.Ala169Lys	peptide antibiotic transporter SbmA; involved in the uptake of antimicrobial peptides such as microcin B17, microcin 25, and bleomycin	Defense mechanisms	Antimicrobial peptide transport/bacteriocins
367269	Protein	Tip	DA25086	Urine	From cluster E	CDS: sbmA (I6N99_01695)	sbmA:c.767G>A	sbmA:p.Gly256Asp	peptide antibiotic transporter SbmA; involved in the uptake of antimicrobial peptides such as microcin B17, microcin 25, and bleomycin	Defense mechanisms	Antimicrobial peptide transport/bacteriocins
388690	Intergenic	Tip	DA25122	Blood	From cluster B	'----> phoR (I6N99_01805) X brnQ (I6N99_01810) ---->			phoR (I6N99_01805) "phosphate regulon sensor histidine kinase PhoR" brnQ (I6N99_01810) "branched-chain amino acid transporter carrier protein BrnQ"
396675	Protein	Tip	DA25097	Urine	From cluster F	CDS: ytcJ (I6N99_01840)	ytcJ:c.408G>A	syn.	amidohydrolase	Unknown
420322	Protein	Tip	DA25065	Urine	From cluster D	CDS: ispA (I6N99_01975)	ispA:c.464G>A	ispA:p.Cys155Tyr	(2E,6E)-farnesyl diphosphate synthase	Coenzyme metabolism
424340	Protein	Tip	DA25084	Feces	From cluster C	CDS: panE (I6N99_02000)	panE:c.380A>T	panE:p.Asn127Ile	2-dehydropantoate 2-reductase	Coenzyme metabolism	Cofactor synthesis
430758	Protein	Tip	DA25131	Feces	From cluster B	CDS: I6N99_02030	I6N99_02030:c.1673_1674insA	I6N99_02030:p.Asn558fs	FAD-dependent oxidoreductase	Energy production and conversion
431527	Protein	Tip	DA25123	Wound	From cluster B	CDS: I6N99_02030	I6N99_02030:c.904A>C	I6N99_02030:p.Ile302Leu	FAD-dependent oxidoreductase	Energy production and conversion
433602	Protein	Tip	DA25064	Urine	Individual	CDS: I6N99_02040	I6N99_02040:c.850G>A	I6N99_02040:p.Glu284Lys	FAD-dependent oxidoreductase	Energy production and conversion
451808	Protein	Tip	DA14751	Feces	Individual	CDS: hupB (I6N99_02120)	hupB:c.172C>T	hupB:p.Arg58Cys	DNA-binding protein HU-beta	Replication, recombination and repair
455209	Protein	Tip	DA25132	Feces	From cluster B	CDS: queC (I6N99_02140)	queC:c.634delC	queC:p.Gln212fs	7-cyano-7-deazaguanine synthase QueC	Nucleotide metabolism and transport
461127	Protein	Tip	DA25133	Feces	Individual	CDS: mdlA (I6N99_02165)	mdlA:c.858G>A	syn,.	SmdA family multidrug ABC transporter permease/ATP-binding protein; similar to Escherichia coli multidrug resistance-like ATP-binding protein MdlA	Defense mechanisms	multidrug ABC transporter
473820	Protein	Cluster 25062+14739				CDS: I6N99_02240	I6N99_02240:c.667G>A	I6N99_02240:p.Gly223Ser	EAL domain-containing protein (could be yjcC, decsribed in K. pneumoniae)	Signal transduction mechanisms	c-di-GMP (EAL)
474363	Protein	Cluster 25101+14758				CDS: I6N99_02240	I6N99_02240:c.124delG	I6N99_02240:p.Asp42fs	EAL domain-containing protein (could be yjcC, decsribed in K. pneumoniae)	Signal transduction mechanisms	c-di-GMP (EAL)
476097	Intergenic	Tip	DA25096	Feces	From cluster C	<---- ugpC (I6N99_02245) X I6N99_02250 ---->			ugpC (I6N99_02245) "sn-glycerol-3-phosphate ABC transporter ATP-binding protein UgpC" I6N99_02250 "extracellular solute-binding protein"	Carbohydrate metabolism and transport	Transport
477503	Protein	Tip	DA69557	Feces	Individual	CDS: I6N99_02255	I6N99_02255:c.23A>G	I6N99_02255:p.Asn8Ser	sugar ABC transporter permease	Carbohydrate metabolism and transport	Transport
477974	Protein	Tip	DA14751	Feces	Individual	CDS: I6N99_02255	I6N99_02255:c.493_494insACT	I6N99_02255:p.Asn165delinsAsnTyr	sugar ABC transporter permease	Carbohydrate metabolism and transport	Transport
480857	Protein	Tip	DA69557	Feces	Individual	CDS: I6N99_02265	I6N99_02265:c.1203A>T	I6N99_02265:p.*401Tyr	arabinogalactan endo-beta-1,4-galactanase	Carbohydrate metabolism and transport	Metabolsim
486159	Intergenic	Tip	DA69557	Feces	Individual	----> I6N99_02285 X I6N99_02290 ---->			I6N99_02285 "LacI family DNA-binding transcriptional regulator" I6N99_02290 "type B 50S ribosomal protein L31"
490274	Protein	Tip	DA14749	Feces	From cluster 25058+14749	CDS: hha (I6N99_02325)	hha:c.125delA	hha:p.Asn42fs	hemolysin expression modulator Hha	Inorganic ion transport and metabolism	Iron (hemolysin)
490277	Protein	Tip	DA14749	Feces	From cluster 25058+14749	CDS: hha (I6N99_02325)	hha:c.122A>T	hha:p.Lys41Ile	hemolysin expression modulator Hha	Inorganic ion transport and metabolism	Iron (hemolysin)
517518	Protein	Tip	DA69557	Feces	Individual	CDS: I6N99_02435	I6N99_02435:c.165G>A	syn.	TraB/GumN family protein	Mobilome, prophages, transposons	Conjugation?
555826	Protein	Cluster 25101+14758				CDS: I6N99_02720	I6N99_02720:c.226G>A	I6N99_02720:p.Asp76Asn	hypothetical protein	Hypothetical
558774	Intergenic	Cluster 25101+14758				<---- I6N99_02745 X I6N99_02750 ---->			I6N99_02745 "hypothetical protein" I6N99_02750 "hypothetical protein"
585870	Protein	Tip	DA25103	Feces	Individual	CDS: I6N99_02915	I6N99_02915:c.199G>A	I6N99_02915:p.Ala67Thr	hypothetical protein	Hypothetical
594824	Protein	Tip	DA69557	Feces	Individual	CDS: cadC (I6N99_02970)	cadC:c.838C>A	cadC:p.Gln280Lys	lysine decarboxylation/transport transcriptional activator CadC	Amino acid metabolism and transport + Transcription
601955	Protein	Tip	DA25057	Urine	Individual	CDS: lysS (I6N99_02990)	lysS:c.604G>T	lysS:p.Gly202Cys	lysine--tRNA ligase	Translation, ribosomal structure and biogenesis	Translation
605455	Protein	Tip	DA14751	Feces	Individual	CDS: I6N99_03005	I6N99_03005:c.596C>T	I6N99_03005:p.Ala199Val	Gfo/Idh/MocA family oxidoreductase	Energy production and conversion
609564	Intergenic	Tip	DA25133	Feces	Individual	'----> I6N99_03020 X I6N99_03025 ---->			I6N99_03020 "LacI family DNA-binding transcriptional regulator" I6N99_03025 "sugar ABC transporter substrate binding protein"
611993	Protein	Cluster D_5				CDS: I6N99_03030	I6N99_03030:c.1167G>A	syn.	sugar ABC transporter ATP-binding protein	Carbohydrate metabolism and transport	Carbohydrate transport
614579	Protein	Tip	DA25065	Urine	From cluster D	CDS: scrR (I6N99_03045)	I6N99_03045:c.626G>A	I6N99_03045:p.Gly209Asp	LacI family DNA-binding transcriptional regulator; fruct_sucro_rep family protein	Carbohydrate metabolism and transport	Transciptional regulator
614628	Protein	Tip	DA25133	Feces	Individual	CDS:scrR (I6N99_03045)	I6N99_03045:c.577C>T	I6N99_03045:p.Gln193*	LacI family DNA-binding transcriptional regulator; fruct_sucro_rep family protein	Carbohydrate metabolism and transport	Transcriptional regulator
615186	Protein	Tip	DA25090	Urine	From cluster F	CDS:scrR ( I6N99_03045)	I6N99_03045:c.19C>T	I6N99_03045:p.Arg7Cys	LacI family DNA-binding transcriptional regulator; fruct_sucro_rep family protein	Carbohydrate metabolism and transport	Transcriptional regulator
619661	Intergenic	Tip	DA25064	Urine	Individual	CDS: scrY (I6N99_03060)	619661^619662 duplication in promoter		scrY (I6N99_03060) "carbohydrate porin" scrK (I6N99_03065) "aminoimidazole riboside kinase"	Carbohydrate metabolism and transport	Transport
626289	Intergenic	Tip	DA25129	Blood	From cluster B	<---- fepB (I6N99_03095) X I6N99_03100 ---->			fepB (I6N99_03095) "ABC transporter substrate-binding protein" I6N99_03100 "hypothetical protein"	Inoganic ion transport and metabolism	Siderophore-dependent iron uptake
626410	Intergenic	Tip	DA25102	Urine	From cluster E	<---- fepB ( I6N99_03095) X I6N99_03100 ---->			fepB (I6N99_03095) "ABC transporter substrate-binding protein" I6N99_03100 "hypothetical protein"	Inoganic ion transport and metabolism	Siderophore-dependent iron uptake
626420	Intergenic	Tip	DA25102	Urine	From cluster E	<---- fepB ( I6N99_03095) X I6N99_03100 ---->			fepB (I6N99_03095) "ABC transporter substrate-binding protein" I6N99_03100 "hypothetical protein"	Inoganic ion transport and metabolism	Siderophore-dependent iron uptake
670453	Protein	Tip	DA25065	Urine	From cluster D	CDS: nfsB (I6N99_03300)	nfsB:c.304G>T	nfsB:p.Glu102*	oxygen-insensitive NAD(P)H nitroreductase	Energy production and conversion
671504	Protein	Tip	DA14751	Feces		CDS: envR (I6N99_03310)	671504..671518	Deletion in envR	TetR/AcrR family transcriptional regulator	Defense mechanisms	Efflux + transcriptional regulator
671620	Protein	Tip	DA25126	Urine	From cluster B	CDS: envR (I6N99_03310)	envR:c.206delC	envR:p.Thr69fs	TetR/AcrR family transcriptional regulator	Defense mechanisms	Efflux + transcription regulator
671698	Protein	Tip	DA25130	Wound	From cluster B	CDS: envR (I6N99_03310)	envR:c.128C>A	envR:p.Thr43Lys	TetR/AcrR family transcriptional regulator	Defense mechanisms	Efflux + transcription regulator
671924	Intergenic	Tip	DA14751	Feces		<---- I6N99_03310 X I6N99_03315 ---->			I6N99_03310 "TetR/AcrR family transcriptional regulator" I6N99_03315 "MBL fold metallo-hydrolase"
673302	Protein	Tip	DA25130	Wound	From cluster B	CDS: ramA (I6N99_03320)	ramA:c.152T>A	ramA:p.Leu51Gln	RamA family antibiotic efflux transcriptional regulator	Defense mechanisms	Efflux + transcriptional regulator
673914	Intergenic	Tip	DA25062	Wound	From cluster 25062+14739	<---- I6N99_03325 X I6N99_03330 <----			I6N99_03325 "DUF1158 domain-containing protein" I6N99_03330 "cation-transporting P-type ATPase"
685094	Protein	Tip	DA21981	Feces	Individual	CDS: I6N99_03355	I6N99_03355:c.1315C>T	I6N99_03355:p.Arg439Trp	Glutathione ABC transporter substrate-binding protein GsiB	Amino acid metabolism and transport	Amino acid transport
695335	Protein	Tip	DA25065	Urine	From cluster D	CDS: I6N99_03400	I6N99_03400:c.441C>T	syn.	transporter substrate-binding domain-containing protein	Transport (unspecified)	Transport
702170	Protein	Tip	DA25065	Urine	From cluster D	CDS: ddpC (I6N99_03440)	ddpC:c.637G>A	ddpC:p.Ala213Thr	ABC transporter permease, such as oligopeptide ABC transporter permease protein OppC and dipeptide transport system permease protein DppC	Transport (unspecified)	Peptide/protein transport
708169	Protein	Cluster G_2				CDS: betA (I6N99_03460)	betA:c.34T>A	betA:p.Ser12Thr	choline dehydrogenase	Amino acid metabolism and transport	Amino acid metabolism
712530	Protein	Tip	DA25065	Urine	From cluster D	CDS: ivy (I6N99_03480)	ivy:c.495C>T	syn.	Ivy family C-type lysozyme inhibitor	Unknown
730175	Protein	Tip	DA25065	Urine	From cluster D	CDS: fepA (I6N99_03555)	fepA:c.200C>A	fepA:p.Pro67His	siderophore enterobactin receptor FepA	Inorganic ion transport and metabolism	Siderophore-dependent iron uptake
730220	Protein	Tip	DA25102	Urine	From cluster E	CDS: fepA (I6N99_03555)	fepA:c.155C>T	fepA:p.Ala52Val	siderophore enterobactin receptor FepA	Inorganic ion transport and metabolism	Siderophore-dependent iron uptake
730368	Intergenic	Tip	DA25089	Feces	From cluster F	<---- fepA (I6N99_03555) X fes (I6N99_03560) ----> (duplication)			fepA (I6N99_03555) "siderophore enterobactin receptor FepA". fes (I6N99_03560) "enterobactin esterase"	Inorganic ion transport and metabolism	Siderophore-depdent iron uptake
730380	Intergenic	Tip	DA14735	Urine	Individual	<---- fepA (I6N99_03555) X fes (I6N99_03560) ---->			fepA (I6N99_03555) "siderophore enterobactin receptor FepA". fes (I6N99_03560) "enterobactin esterase"	Inorganic ion transport and metabolism	Siderophore-dependent iron uptake
730380	Intergenic	Tip	DA25071	Urine	Individual	<---- fepA (I6N99_03555) X fes (I6N99_03560) ---->			fepA (I6N99_03555) "siderophore enterobactin receptor FepA". fes (I6N99_03560) "enterobactin esterase"	Inorganic ion transport and metabolism	Siderophore-depdent iron uptake
730380	Intergenic	Tip	DA25090	Urine	From cluster F	<---- fepA (I6N99_03555) X fes (I6N99_03560) ---->			fepA (I6N99_03555) "siderophore enterobactin receptor FepA". fes (I6N99_03560) "enterobactin esterase"	Inorganic ion transport and metabolism	Siderophore-depdent iron uptake
730380	Intergenic	Cluster D_4				<---- fepA (I6N99_03555) X fes (I6N99_03560) ---->			fepA (I6N99_03555) "siderophore enterobactin receptor FepA". fes (I6N99_03560) "enterobactin esterase"	Inorganic ion transport and metabolism	Siderophore-depdent iron uptake
730385	Intergenic	Tip	DA25064	Urine	Individual	<---- fepA (I6N99_03555) X fes (I6N99_03560) ---->			fepA (I6N99_03555) "siderophore enterobactin receptor FepA". fes (I6N99_03560) "enterobactin esterase"	Inorganic ion transport and metabolism	Siderophore-dependent iron uptake
730385	Intergenic	Tip	DA25065	Urine	From cluster D	<---- fepA (I6N99_03555) X fes (I6N99_03560) ---->			fepA (I6N99_03555) "siderophore enterobactin receptor FepA". fes (I6N99_03560) "enterobactin esterase"	Inorganic ion transport and metabolism	Siderophore-dependent iron uptake
730540	Intergenic	Tip	DA14756	Urine	From cluster A	<---- fepA (I6N99_03555) X fes (I6N99_03560) ---->			fepA (I6N99_03555) "siderophore enterobactin receptor FepA". fes (I6N99_03560) "enterobactin esterase"	Inorganic ion transport and metabolism	Siderophore-depdent iron uptake
730541	Intergenic	Tip	DA14751	Feces	Individual	<---- fepA (I6N99_03555) X fes (I6N99_03560) ---->			fepA (I6N99_03555) "siderophore enterobactin receptor FepA". fes (I6N99_03560) "enterobactin esterase"	Inorganic ion transport and metabolism	Siderophore-depdent iron uptake
730541	Intergenic	Tip	DA14755	Feces	Individual	<---- fepA (I6N99_03555) X fes (I6N99_03560) ---->			fepA (I6N99_03555) "siderophore enterobactin receptor FepA". fes (I6N99_03560) "enterobactin esterase"	Inorganic ion transport and metabolism	Siderophore-depdent iron uptake
730542	Intergenic	Tip	DA25082	Urine	Individual	<---- fepA (I6N99_03555) X fes (I6N99_03560) ---->			fepA (I6N99_03555) "siderophore enterobactin receptor FepA". fes (I6N99_03560) "enterobactin esterase"	Inorganic ion transport and metabolism	Siderophore-depdent iron uptake
730546	Intergenic	Tip	DA25064	Urine	Individual	<---- fepA (I6N99_03555) X fes (I6N99_03560) ---->			fepA (I6N99_03555) "siderophore enterobactin receptor FepA". fes (I6N99_03560) "enterobactin esterase"	Inorganic ion transport and metabolism	Siderophore-dependent iron uptake
730563	Intergenic	Tip	DA25086	Urine	From cluster E	<---- fepA (I6N99_03555) X fes (I6N99_03560) ---->			fepA (I6N99_03555) "siderophore enterobactin receptor FepA". fes (I6N99_03560) "enterobactin esterase"	Inorganic ion transport and metabolism	Siderophore-depdent iron uptake
759110	Protein	Tip	DA69557	Feces	Individual	CDS: I6N99_03680	I6N99_03680:c.617T>A	I6N99_03680:p.Phe206Tyr	DUF2608 domain-containing protein	Cell wall/membrane/envelope biogenesis	Outer membrane protein
773631	Protein	Tip	DA25114	Feces	From cluster A	CDS: I6N99_03750	I6N99_03750:c.988T>C	I6N99_03750:p.Ser330Pro	LacI family DNA-binding transcriptional regulator	Transcription regulator (unspecified)	LacI family DNA-binding transcriptional regulator
783147	Protein	Tip	DA25128	Urine	From cluster B	CDS: I6N99_03790	I6N99_03790:c.851C>G	I6N99_03790:p.Thr284Ser	ABC transporter permease	Transport (unspecified)	ABC transporter permease
797845	Protein	Cluster C_2				CDS: ahpF (I6N99_03855)	ahpF:c.27G>C	ahpF:p.Gln9His	alkyl hydroperoxide reductase subunit F
810004	Protein	Tip	DA25061	Blood	From cluster 25061+25060	CDS: dacA (I6N99_03925)	dacA:c.787A>G	dacA:p.Thr263Ala	D-alanyl-D-alanine carboxypeptidase DacA	Cell wall/membrane/envelope biogenesis	Peptidoglycan
814040	Protein	Tip	DA25058	Urine	From cluster 25058+14749	CDS: mrdA (I6N99_03940)	mrdA:c.991A>C	mrdA:p.Thr331Pro	peptidoglycan DD-transpeptidase MrdA	Cell wall/membrane/envelope biogenesis	Peptidoglycan
839542	Protein	Tip	DA25122	Blood	From cluster B	CDS: asnB (I6N99_04080)	asnB:c.230A>T	asnB:p.Glu77Val	asparagine synthase B	Amino acid metabolism and transport	Amino acid metabolism (asparagine)
854546	Intergenic	Tip	DA25102	Urine	From cluster E	'---->seqA (I6N99_04155) X pgm (I6N99_04160) ---->			seqA (I6N99_04155) "replication initiation negative regulator SeqA" pgm (I6N99_04160) "alpha-D-glucose phosphate-specific phosphoglucomutase"
864441	Protein	Tip	DA25102	Urine	From cluster E	CDS: kdpF (I6N99_04195)	kdpF:c.11G>A	kdpF:p.Gly4Asp	K(+)-transporting ATPase subunit F	Energy production and conversion
867439	Protein	Cluster D_2				CDS: dtpD (I6N99_04210)	dtpD:c.605C>T	dtpD:p.Ala202Val	dipeptide permease DtpD		Dipeptide/tripeptide transport
868362	Protein	Tip	DA25118	Feces	From cluster B	CDS: I6N99_04215	I6N99_04215:c.52G>A	I6N99_04215:p.Ala18Thr	type 2 GTP cyclohydrolase I	Nucleotide metabolism and transport
897243	RNA	Tip	DA14755	Feces	Individual	2x tRNA-Lys	897243..897689	Deletion 2x tRNA-Lys	tRNA	Translation, ribosomal structure and biogenesis	Translation
910584	Protein	Tip	DA25103	Feces	Individual	CDS: modE (I6N99_04460)	modE:c.196C>A	modE:p.Arg66Ser	Molybdenum-dependent transcriptional regulator; represses the modABCD operon and activates the moaABCD and napFDAGHBC operons	Coenzyme metabolism	Molybdenum uptake and metabolism
911645	Protein	Tip	DA25065	Urine	From cluster D	CDS: modA (I6N99_11665)	modA:c.422T>A	modA:p.Val141Glu	molybdate ABS transporter substrate-binding protein	Coenzyme metabolism	Molybdenum metabolism and uptake
917025	Intergenic	Tip	DA69557	Feces	Individual	<---- ycgZ (I6N99_04505) X ycgF (I6N99_04510) ---->			I6N99_04505 "two-component-system connector protein YcgZ" ycgF (I6N99_04510) "diguanylate phosphodiesterase" (BLUF + EAL domain) putative -> in E. coli shown to have lost enzymatic activity, instead is involved in regulatory protein-protein interactions	Signal transduction mechanisms	c-di-GMP (BLUF-EAL)
919420	Protein	Tip	DA25065	Urine	From cluster D	CDS: I6N99_04520	I6N99_04520:c.504dupT	I6N99_04520:p.Asn169fs	helix-turn-helix transcriptional regulator	Signal transduction mechanisms	c-di-GMP (regulator)
926350	Protein	Tip	DA14740	Urine	From cluster H	CDS: I6N99_04550	I6N99_04550:c.240C>T	syn.	efflux RND transporter periplasmic adaptor subunit	Defense mechanisms	Efflux
926638	Intergenic	Tip	DA14743	Urine	Individual	<---- I6N99_04550 X I6N99_04555 <----			I6N99_04550 "efflux RND transporter periplasmic adaptor subunit" I6N99_04555 "universal stress protein"
938810	Protein	Cluster A_3				CDS: I6N99_04600	I6N99_04600:c.294C>T	syn.	amino acid permease	Amino acid metabolism and transport	Amino acid transport
947388	Intergenic	Tip	DA25102	Urine	From cluster E	<---- I6N99_04640 X uvrB (I6N99_04645) ---->			I6N99_04640 "dTDP-4-dehydrorhamnose reductase" uvrB (I6N99_04645) "excinuclease ABC subunit B"
947544	Intergenic	Tip	DA69557	Feces	Individual	<---- I6N99_04640 X uvrB (I6N99_04645) ---->			I6N99_04640 "dTDP-4-dehydrorhamnose reductase" uvrB (I6N99_04645) "excinuclease ABC subunit B"
950506	Protein	Tip	DA25089	Feces	From cluster F	CDS: pmrB (I6N99_04650)	pmrB:c.607T>C	pmrB:p.Ser203Pro	two-component system sensor histidine kinase PmrB	Signal transduction mechanisms + Cell wall/membrane/envelope biogenesis	Two-component + LPS
961093	Protein	Cluster B_1				CDS: clsB (I6N99_04705), CDS: ybhP (I6N99_04710)	clsB:c.[3delG]; ybhP:c.[761delG]	clsB:p.[Val1fs]; ybhP:p.[*254fs]	cardiolipin synthase ClsB/ ybhP endonuclease/exonuclease/phosphatase family protein	Cell wall/membrane/envelope biogenesis	LPS
968725	Protein	Tip	DA25060	Wound	From cluster 25061+25060	CDS: perR (I6N99_04745)	968725..968735	11 nt deletion in perR	LysR family transcriptional regulator	Transcription regulator (unspecified)	LysR family transcriptional regulator
980631	Protein	Tip	DA25116	Feces	From cluster A	CDS: rlmF (I6N99_04810)	rlmF:c.42C>T	syn.	23S rRNA (adenine(1618)-N(6))-methyltransferase RlmF	Translation, ribosomal structure and biogenesis	Ribosome
1016790	Protein	Tip	DA14754	Feces	Individual	CDS: gsiB (I6N99_04950)	gsiB:c.1298T>C	gsiB:p.Leu433Pro	Glutathione ABC transporter substrate-binding protein GsiB	Amino acid metabolism and transport	Amino acid transport
1029976	Intergenic	Tip	DA69557	Feces	Individual	<---- ybjG (I6N99_05005) X kdeA (I6N99_05010 ---->			ybjG (I6N99_05005) "undecaprenyl-diphosphate phosphatase" kdeA (I6N99_05010) "multidrug efflux MFS transporter KdeA"
1031970	Protein	Tip	DA25065	Urine	From cluster D	CDS: ybjI (I6N99_05015)	ybjI:c.176C>A	ybjI:p.Ala59Asp	HAD family hydrolase	Carbohydrate metabolism and transport	Carbohydrate metabolism
1034038	Intergenic	Tip	DA25116	Feces	From cluster A	'----> I6N99_05025 X I6N99_05030<----			I6N99_05025 "TetR family transcriptional regulator" I6N99_05030 "aspartate:alanine antiporter"
1034119	Intergenic	Tip	DA14751	Feces	Individual	'----> I6N99_05025 X I6N99_05030<----			I6N99_05025 "TetR family transcriptional regulator" I6N99_05030 "aspartate:alanine antiporter"
1037677	Protein	Tip	DA25065	Urine	From cluster D	CDS: nfsA (I6N99_05050)	nfsA:c.428T>C	nfsA:p.Leu143Pro	nitroreductase NfsA	Energy production and conversion
1037898	Protein	Tip	DA14751	Feces	Individual	CDS: nfsA (I6N99_05050)	nfsA:c.649C>A	syn.	nitroreductase NfsA	Energy production and conversion
1042825	Protein	Tip	DA69557	Feces	Individual	CDS: potH (I6N99_05075)	potH:c.500T>A	potH:p.Phe167Tyr	putrescine ABC transporter permease PotH	Secondary metabolism biosynthesis, transport and catabolism	Putrescine transport
1043495	Protein	Tip	DA25132	Feces	From cluster B	CDS: potI (I6N99_05080)	potI:c.220T>A	potI:p.Cys74Ser	putrescine ABC transporter permease PotI	Secondary metabolism biosynthesis, transport and catabolism	Putrescine transport
1047383	Protein	Cluster B_3				CDS: I6N99_05100	I6N99_05100:c.756C>T	syn.	two-component sensor histidine kinase	Signal transduction mechanisms	Two-component systems
1049562	Protein	Tip	DA25065	Urine	From cluster D	CDS: artM (6N99_05110)	artM:c.209G>C	artM:p.Gly70Ala	arginine ABC transporter permease ArtM	Amino acid metabolism and transport	Amino acid transport
1052937	Intergenic	Tip	DA69557	Feces	Individual	<---- I6N99_05130 X I6N99_05135			I6N99_05130 "lipoprotein" I6N99_05135 frameshifted - "DUF1471 domain-containing protein"
1054201	Protein	Tip	DA25097	Urine	From cluster F	CDS: I6N99_05140	I6N99_05140:c.608C>T	I6N99_05140:p.Ala203Val	GGDEF domain-containing protein (with MASE5 - membrane associated sensory domain)	Signal transduction mechanisms	c-di-GMP (MASE5 + GGDEF)
1054231	Protein	Tip	DA25081	Urine	From cluster C	CDS: I6N99_05140	I6N99_05140:c.638T>G	I6N99_05140:p.Leu213Arg	GGDEF domain-containing protein (with MASE5 - membrane associated sensory domain)	Signal transduction mechanisms	c-di-GMP (MASE5 + GGDEF)
1082040	Protein	Tip	DA14751	Feces	Individual	CDS: ftsK (I6N99_05255)	ftsK:c.143A>G	ftsK:p.Asp48Gly	DNA translocase FtsK	Cell cycle control, cell division, chromosome partitioning	Cell division
1093895	Intergenic	Tip	DA25115	Feces	From cluster F	'----> I6N99_05285 X I6N99_05290 ---->			I6N99_05285 "dimethyl sulfoxide reductase anchor subunit" I6N99_05290 "MFS transporter"
1110300	Protein	Tip	DA25122	Blood	From cluster B	CDS: I6N99_05345	I6N99_05345:c.1942A>T	I6N99_05345:p.Ser648Cys	ComEC family protein	Unknown
1126130	Protein	Tip	DA25065	Urine	From cluster D	CDS: ldtD (I6N99_05405)	ldtD:c.1111C>T	ldtD:p.Gln371*	L,D-transpeptidase	Cell wall/membrane/envelope biogenesis	Peptidoglycan
1130290	Protein	Tip	DA25122	Blood	From cluster B	CDS: ompK35 (I6N99_05425)	ompK35:c.562_563insAATG	ompK35:p.Gly188fs	porin OmpK35	Cell wall/membrane/envelope biogenesis	OMP
1130967	Intergenic	Tip	DA25064	Urine		<---- ompK35 (I6N99_05425) X asnS (I6N99_05430) <----			ompK35 (I6N99_05425) "porin OmpK35" asnS (I6N99_05430) "asparagine--tRNA ligase"
1133908	Protein	Tip	DA14749	Feces	From cluster 25058+14749	CDS: dpaL (I6N99_05440)	dpaL:c.117T>A	dpaL:p.Phe39Leu	diaminopropionate ammonia-lyase	Amino acid metabolism and transport	Amino acid metabolism
1152733	Protein	Tip	DA69557	Feces	Individual	CDS: rlmKL (I6N99_05510)	rlmKL:c.2057T>G	rlmKL:p.Phe686Cys	bifunctional 23S rRNA (guanine(2069)-N(7))-methyltransferase RlmK/23S rRNA (guanine(2445)-N(2))-methyltransferase RlmL	Translation, ribosomal structure and biogenesis	Ribosomes
1154168	Protein	Tip	DA25065	Urine	From cluster D	CDS: uup (I6N99_05515)	uup:c.1374C>T	syn.	ABC transporter ATP-binding protein	Transport (unspecified)	Transport (ABC transporter)
1157868	Protein	Tip	DA25129	Blood	From cluster B	CDS: pqiC (I6N99_05530)	pqiC:c.257A>C	pqiC:p.Gln86Pro	membrane integrity-associated transporter subunit PqiC	Cell wall/membrane/envelope biogenesis	Membrane
1162408	Protein	Cluster B_3				CDS: ompA (I6N99_05555)		ompA: insertion 9 amino acids	outer membrane porin	Cell wall/membrane/envelope biogenesis	OMP
1171192	Protein	Tip	DA25115	Feces	From cluster F	CDS: rlmI (I6N99_05600)	rlmI:c.907A>G	rlmI:p.Met303Val	23S rRNA (cytosine(1962)-C(5))-methyltransferase RlmI	Translation, ribosomal structure and biogenesis	Ribosome
1174569	Protein	Tip	DA14751	Feces	Individual	CDS: yccA (I6N99_05625)	yccA:c.485T>A	yccA:p.Leu162Gln	FtsH protease modulator YccA	Cell wall/membrane/envelope biogenesis
1189244	Protein	Tip	DA25133	Feces	Individual	CDS: puuC (I6N99_05680)	puuC:c.4A>G	puuC:p.Met2Val	aldehyde dehydrogenase PuuC	Energy production and conversion
1204569	Protein	Cluster 25058+14749				CDS: rutB (I6N99_05780)	rutB:c.577C>T	rutB:p.Pro193Ser	pyrimidine utilization protein B	Nucleotide metabolism and transport	Nucleotide metabolism
1215333	Protein	Cluster 25101+14758				CDS: nupC (I6N99_05815)	nupC:c.82delA	nupC:p.Ile28fs	NupC/NupG family nucleoside CNT transporter	Nucleotide metabolism and transport
1242375	Intergenic	Cluster 25101+14758				<----bssS (I6N99_05965) X dinI (I6N99_05970) <----			bssS (I6N99_05965) "biofilm formation regulator BssS" dinI (I6N99_05970) "DNA damage-inducible protein I"		bssS (I6N99_05965) "biofilm formation regulator BssS"
1250789	Protein	Cluster 25101+14758				CDS: I6N99_06010	I6N99_06010:c.526G>A	I6N99_06010:p.Val176Ile	MFS transporter	Transport (unspecified)	MFS transporter
1253435	Protein	Cluster G_1				CDS: rne (I6N99_06025)	rne:c.2188C>A	rne:p.Pro730Thr	ribonuclease E	Translation, ribosomal structure and biogenesis	Translation
1253649	Protein	Tip	DA69557	Feces	Individual	CDS: rne (I6N99_06025)	rne:c.1974G>T	rne:p.Glu658Asp	ribonuclease E	Translation, ribosomal structure and biogenesis	Translation
1258479	Protein	Cluster H_2				CDS: yceD (I6N99_06040)	yceD:c.432G>A	syn.	23S rRNA accumulation protein YceD	Translation, ribosomal structure and biogenesis	Ribosomes
1301372	Protein	Tip	DA25112	Feces	From cluster A	CDS: alkK (I6N99_06265)	alkK:c.298G>C	alkK:p.Val100Leu	long-chain fatty acid--CoA ligase	Lipid metabolism
1312165	Protein	Tip	DA14751	Feces	Individual	CDS: phoQ (I6N99_06305)	phoQ:c.412G>C	phoQ:p.Glu138Gln	two-component system sensor histidine kinase PhoQ	Signal transduction mechanisms + Cell wall/membrane/envelope biogenesis	Two-component system + LPS
1324447	Intergenic	Tip	DA69557	Feces	Individual	<---- I6N99_06385 X I6N99_06390 <----			I6N99_06385 "glutathione-dependent formaldehyde dehydrogenase" I6N99_06390 "hypothetical protein"
1328573	Protein	Tip	DA25078	Urine	Individual	CDS: cydA (I6N99_06415) (I6N99_06415)	cydA:c.1327C>T	syn.	cytochrome ubiquinol oxidase subunit I	Energy production and conversion
1331895	Protein	Tip	DA25081	Urine	From cluster C	CDS: I6N99_06440	I6N99_06440:c.107_108delTAinsGT	I6N99_06440:p.Ile36Ser	EAL domain-containing protein; phosphodiesterase	Signal transduction mechanisms	c-di-GMP (EAL)
1343934	Protein	Tip	DA25095	Urine	From cluster G	CDS: I6N99_06505	I6N99_06505:c.38T>C	I6N99_06505:p.Leu13Pro	sensor domain-containing diguanylate cyclase	Signal transduction mechanisms	c-di-GMP (GAF + GGDEF)
1344121	Protein	Tip	DA25097	Urine	From cluster F	Prophage deletion	1344121..1381278			Mobilome, prophages, transposons	Prophage
1352252	Protein	Tip	DA14755	Feces	Individual	CDS: I6N99_06560	I6N99_06560:c.1907C>A	I6N99_06560:p.Ala636Asp	UvrD-helicase domain-containing protein	Replication, recombination and repair
1355662	Intergenic	Tip	DA25070	Urine	Individual	<---- I6N99_06565 X I6N99_06570 <----			I6N99_06565 "hypothetical protein" I6N99_06570 "phage portal protein"		Hypothetical/phage
1369106	Protein	Tip	DA25137	Urine	Individual	CDS: I6N99_06645	I6N99_06645:c.2471C>T	I6N99_06645:p.Thr824Met	phage tail protein I	Mobilome, prophages, transposons	Prophage
1397308	Protein	Tip	DA14758	Feces	From cluster 25101+14758	CDS: I6N99_06810	1397308..1397316	Deletion 9 nt in I6N99_06810	YeaH/YhbH family protein	Unknown
1402749	Protein	Tip	DA69557	Feces	Individual	CDS: gapA (I6N99_06835)	gapA:c.995A>C	gapA:p.*332Ser	glyceraldehyde-3-phosphate dehydrogenase	Energy production and conversion
1403823	Intergenic	Tip	DA69557	Feces	Individual	<---- gapA (I6N99_06835) X msrB (I6N99_06840) ---->			gapA (I6N99_06835) "glyceraldehyde-3-phosphate dehydrogenase" msrB (I6N99_06840) "peptide-methionine (R)-S-oxide reductase MsrB"
1404181	Protein	Tip	DA25091	Feces	From cluster F	CDS: msrB (I6N99_06840)	msrB:c.100C>A	syn.	peptide-methionine (R)-S-oxide reductase MsrB
1407188	Protein	Tip	DA14751	Feces	Individual	CDS: I6N99_06860	I6N99_06860:c.193G>A	I6N99_06860:p.Gly65Arg	zinc-binding dehydrogenase	Energy production and conversion
1421849	Intergenic	Tip	DA25102	Urine	From cluster E	<---- I6N99_06920 (phoN) X I6N99_06925 (selD) ---->			I6N99_06920 "phosphatase PAP2 family protein phoN? selD (I6N99_06925) "selenide, water dikinase SelD"
1427409	Protein	Tip	DA25072	Wound	Individual	CDS: gdhA (I6N99_06940)	gdhA:c.7C>T	gdhA:p.Gln3*	NADP-specific glutamate dehydrogenase	Amino acid metabolism and transport	Amino acid metabolism
1436835	Intergenic	Tip	DA25103	Feces	Individual	<---- xthA (I6N99_06990) X I6N99_06995 ---->			xthA (I6N99_06990) "exodeoxyribonuclease III" I6N99_06995 "aspartate aminotransferase family protein"
1462430	Protein	Tip	DA25102	Urine	From cluster E	CDS: ispZ (I6N99_07120)	ispZ:c.220A>G	ispZ:p.Ile74Val	septation protein A	Cell cycle control, cell division, chromosome partitioning	Cell division
1467511	Protein	Cluster 25101+14758				CDS: fiu (I6N99_07145)	fiu:c.380A>G	fiu:p.Asn127Ser	catecholate siderophore receptor Fiu	Inorganic ion transport and metabolism	Siderophore-dependent iron uptake
1469039	Protein	Tip	DA69557	Feces	Individual	CDS: I6N99_07155	I6N99_07155:c.14A>G	I6N99_07155:p.Asp5Gly	hypothetical protein	Hypothetical
1470610	Protein	Tip	DA25129	Blood	From cluster B	CDS: I6N99_07165	I6N99_07165:c.255A>C	syn.	winged helix-turn-helix transcriptional regulator	Transcription regulator (unspecified)	Transcriptional regulator
1479418	Protein	Tip	DA25133	Feces	Individual	CDS: I6N99_07205	I6N99_07205:c.675G>A	syn.	EamA family transporter	Transport (unspecified)	Transporter
1488398	Intergenic	Tip	DA69557	Feces	Individual	'----> topA (I6N99_07245) X cysB (I6N99_07250) ---->			topA (I6N99_07245) " type I DNA topoisomerase" cysB (I6N99_07250) "HTH-type transcriptional regulator CysB"
1497843	Protein	Tip	DA25063	Urine	From cluster D	CDS: osmB (I6N99_07295)	osmB:c.54A>G	syn.	osmotically-inducible lipoprotein OsmB	Cell wall/membrane/envelope biogenesis	OM (lipoprotein)
1500382	Protein	Tip	DA25103	Feces	Individual	CDS: rnb (I6N99_07310)	rnb:c.884A>T	rnb:p.Glu295Val	exoribonuclease II	Translation, ribosomal structure and biogenesis
1503189	Protein	Tip	DA25104	Urine	From cluster 25104+25059	CDS: fabI (I6N99_07320)	fabI:c.294C>T	syn.	enoyl-ACP reductase FabI	Lipid metabolism
1504167	Protein	Tip	DA25103	Feces	Individual	CDS: I6N99_07325	I6N99_07325:c.57C>T	syn.	HutD family protein	9755
1508590	Protein	Cluster 25101+14758				Putative prophage CPS-53	1508590..1559087	Deletion of Putative prophage CPS-53		Mobilome, prophages, transposons	Prophage
1515811	Protein	Tip	DA14755	Feces	Individual	CDS: I6N99_07380	I6N99_07380:c.118G>A	I6N99_07380:p.Ala40Thr	PD-(D/E)XK nuclease-like domain-containing protein	Replication, recombination and repair
1516630	Intergenic	Tip	DA25122	Blood	From cluster B	<---- I6N99_07390 X I6N99_07395 <----			I6N99_07390 "YebW family protein" I6N99_07395 "helix-turn-helix domain-containing protein"	Mobilome, prophages, transposons	Phage
1519034	Protein	Tip	DA25072	Wound	Individual	CDS: I6N99_07410	I6N99_07410:c.635delC	I6N99_07410:p.Ala212fs	Bateriophage replication protein	Mobilome, prophages, transposons	Phage
1549217	Protein	Tip	DA25102	Urine	From cluster E	CDS: I6N99_07620	I6N99_07620:c.688G>A	I6N99_07620:p.Gly230Arg	no conserved domains detected?	Unknown
1556757	Protein	Cluster F_1				Duplication of ftsX, ftsE, rpoH, mocR, in umuC	1556757..>1556856	Duplication of ftsX, ftsE, rpoH, mocR, in umuC		Multiple
1568323	Protein	Cluster 25101+14758				CDS: I6N99_07695	I6N99_07695:c.795G>T	syn.	MFS transporter	Transport (unspecified)	MFS transporter
1587996	Protein	Tip	DA25115	Feces	From cluster F	CDS: I6N99_07795	I6N99_07795:c.620G>T	I6N99_07795:p.Arg207Leu	MFS transporter	Transport (unspecified)	MFS transporter
1593769	Protein	Tip	DA69557	Feces	Individual	CDS: I6N99_07825	I6N99_07825:c.1206A>T	I6N99_07825:p.Glu402Asp	HD domain-containing protein	Unknown
1610902	Protein	Tip	DA25083	Feces	From cluster 25083+14745	CDS: I6N99_07890	1610902^1610907	IS5R insertion in I6N99_07890	PAAR domain-containing protein	Defense mechanisms	T6SS
1612777	Protein	Tip	DA25097	Urine	From cluster F	CDS: vasK (I6N99_07900)	vasK:c.527_528insGCTGCGCAA	vasK:p.Ala176delinsAlaLeuArgLys	type VI secretion protein VasK	Defense mechanisms	T6SS
1640808	Protein	Tip	DA25065	Urine	From cluster D	CDS: dbpA (I6N99_08040)	dbpA:c.338G>A	dbpA:p.Gly113Asp	ATP-dependent RNA helicase DbpA	Translation, ribosomal structure and biogenesis	Ribosome
1644631	Protein	Tip	DA69557	Feces	Individual	CDS: ompK37 (I6N99_08060)	ompK37:c.425A>T	ompK37:p.Asn142Ile	porin OmpK37	Cell wall/membrane/envelope biogenesis	OMP
1652072	Protein	Cluster D_2				CDS: ydbH (I6N99_08090)	1652072^1652073	Insertion in ydbH - Uncharacterized protein ydbH	YdbH family protein; involved in transporting phospholipids between IM and OM	Cell wall/membrane/envelope biogenesis	OM?
1661157	Protein	Tip	DA14751	Feces	Individual	CDS: I6N99_08130	I6N99_08130:c.148G>T	I6N99_08130:p.Glu50*	phytanoyl-CoA dioxygenase family protein	Secondary metabolism biosynthesis, transport and catabolism
1671432	Protein	Tip	DA69557	Feces	Individual	CDS: tynA (I6N99_08175)	tynA:c.662A>T	tynA:p.Asp221Val	primary-amine oxidase	Amino acid metabolism and transport	Amino acid metabolism
1677436	Protein	Tip	DA25097	Urine	From cluster F	CDS: paaK (I6N99_08205)	paaK:c.27G>A	syn.	phenylacetate-CoA oxygenase/reductase subunit PaaK
1703992	Protein	Tip	DA25065	Urine	From cluster D	CDS: astD (I6N99_08320)	astD:c.1115A>C	astD:p.Glu372Ala	succinylglutamate-semialdehyde dehydrogenase	Energy production and conversion
1732754	Protein	Cluster 25101+14758				CDS: rstA (I6N99_08455)	rstA:c.522C>T	syn.	two-component system response regulator RstA	Signal transduction mechanisms	Two-component system
1743658	Intergenic	Tip	DA25102	Urine	From cluster E	<--- ogt (I6N99_08510) X I6N99_08515. --->			ogt (I6N99_08510) "methylated-DNA--[protein]-cysteine S-methyltransferase" I6N99_08515 "phosphatidate cytidylyltransferase"
1747174	Protein	Tip	DA25101	Urine	From cluster 25101+14758	CDS: abgA (I6N99_08530)	abgA:c.1164C>T	syn,	M20 family metallo-hydrolase	Unknown
1757895	Protein	Tip	DA25129	Blood	From cluster B	CDS: fumB (I6N99_08585)	fumB:c.1035T>C	syn.	class I fumarate hydratase	Energy production and conversion
1766855	Protein	Cluster G_1				CDS: dcuS (I6N99_08610)	dcuS:c.391C>T	syn.	two-component system sensor histidine kinase DcuS	Signal transduction mechanisms	Two-component system
1795309	Protein	Tip	DA25103	Feces	Individual	CDS: dmsA (I6N99_08750)	dmsA:c.712A>C	dmsA:p.Thr238Pro	dimethyl sulfoxide reductase subunit A	Energy production and conversion
1812747	Protein	Tip	DA69557	Feces	Individual	CDS: blrP1 (I6N99_08860)	blrP1:c.93T>A	blrP1:p.Asn31Lys	Putative diguanylate phosphodiesterase (BLUF and EAL domain-containing protein), aligned to BlrP1 --> identical	Signal transduction mechanisms	c-di-GMP (BLUF + EAL)
1813448	Protein	Tip	DA69557	Feces	Individual	CDS: kbvR (I6N99_08870)	kbvR:c.554T>A	kbvR:p.Phe185Tyr	LuxR family transcriptional regulator KbvR (Klebsiella biofilm and virulence regulator)	Signal transduction mechanisms + transcription
1814161	Intergenic	Tip	DA25090	Urine	From cluster F	<---- kbvR (I6N99_08870) X I6N99_08875 ---->	1814161^1814166	IS5R insertion kbvR (I6N99_08870) and I6N99_08875	kbvR (I6N99_08870) "helix-turn-helix transcriptional regulator" I6N99_08875 "helix-turn-helix domain-containing protein"
1817482	Protein	Tip	DA14755	Feces	Individual	CDS: ygbL (I6N99_08890)	ygbL:c.614T>A	ygbL:p.Leu205Gln	aldolase	Carbohydrate transport and metabolism
1824174	Protein	Tip	DA14744	Urine	Individual	CDS: lacY (I6N99_08925)	lacY:c.1033_1034insATCT	lacY:p.Ser345fs	MFS transporter, lactose permease	Carbohydrate transport and metabolism	Carbohydrate transport
1828888	Protein	Tip	DA25058	Urine	From cluster 25058+14749	CDS: lacI (I6N99_08935)	lacI:c.330G>T	lacI:p.Gln110His	LacI family DNA-binding transcriptional regulator LacI	Carbohydrate transport and metabolism	Carbohydrate metabolism + transcriptional regulator
1841517	Protein	Tip	DA25065	Urine	From cluster D	CDS: eamA (I6N99_09000)	eamA:c.442A>C	eamA:p.Thr148Pro	O-acetylserine/cysteine exporter	Amino acid metabolism and transport	Amino acid transport
1846264	Protein	Cluster C_1				CDS: I6N99_09035	I6N99_09035:c.753C>T	syn.	PhzF family phenazine biosynthesis protein	Secondary Metabolism biosynthesis, transport and catabolism	Phenazine synthesis
1850747	Protein	Cluster B_1				CDS: I6N99_09055	I6N99_09055:c.74A>T	I6N99_09055:p.Lys25Ile	iron-containing alcohol dehydrogenase	Energy production and conversion
1860066	Protein	Cluster_B_7				CDS: I6N99_09105	I6N99_09105:c.696_697insCCGCTG	I6N99_09105:p.Tyr232_Pro233insProLeu	sensor domain-containing diguanylate cyclase with PAS sensor domain(s)	Signal transduction mechanisms	c-di-GMP (GGDEF + PAS)
1860300	Protein	Cluster G_2				Bigger deletion (1471 bp) + I6N99_09110 + part of I6N99_09115	1860300..1861770	Bigger deletion (1471 bp) + I6N99_09110 + part of I6N99_09115	sensor domain-containing diguanylate cyclase with PAS sensor domain(s)	Signal transduction mechanisms	c-di-GMP (GGDEF+PAS)
1875078	Protein	Tip	DA69557	Feces	Individual	CDS: I6N99_09190	I6N99_09190:c.145A>G	I6N99_09190:p.Lys49Glu	DUF2132 domain-containing protein	Unknown/hypothetical
1882124	Protein	Tip	DA25130	Wound	From cluster B	CDS: hpxO (I6N99_09230)	hpxO:c.830G>A	hpxO:p.Arg277His	FAD-dependent urate hydroxylase HpxO	Coenzyme metabolism/Energy production and conversion	Purine degradation/ uric acid
1892783	Protein	Tip	DA25065	Urine	From cluster D	CDS: I6N99_09275	I6N99_09275:c.206C>T	I6N99_09275:p.Pro69Leu	molecular chaperone	Post-translational modification, protein turnover, chaperone functions
1896985	Protein	Tip	DA25065	Urine	From cluster D	CDS: I6N99_08090	I6N99_08090:c.580C>T	I6N99_08090:p.Arg194Cys	YdbH family protein	Unknown
1899894	Intergenic	Tip	DA25111	Feces	From cluster 25111+25108	<----I6N99_09320 X I6N99_09325 <----			I6N99_09320 "hypothetical protein" I6N99_09325 "PTS sugar transporter subunit IIA"
1905479	Protein	Tip	DA25080	Urine	From cluster 25085+25080	Deletion of yidP, I6N99_09350, ybhD, yfjR	1905479..1908768	large deletion (3290 nt)		Multiple
1914362	Protein	Cluster A_3				CDS: I6N99_09385	I6N99_09385:c.963G>A	I6N99_09385:p.Met321Ile	MFS transporter	Transport (unspecified)	MFS transporter
1920598	Intergenic	Tip	DA69557	Feces	Individual	<----I6N99_09410 X I6N99_09405 <----			I6N99_09410 "VOC family protein"" I6N99_09405 "acyl-CoA ligase"""
1921829	Protein	Tip	DA25104	Urine	From cluster 25104+25059	CDS: fucP (I6N99_09415)	fucP:c.699T>C	syn.	L-fucose:H+ symporter permease	Carbohydrate metabolism and transport	Carbohydrate transport
1925999	Protein	Tip	DA25094	Urine	From cluster E	CDS: deoC (I6N99_09435)	deoC:c.521C>G	deoC:p.Thr174Ser	deoxyribose-phosphate aldolase	Nucleotide metabolism and transport
1928277	Protein	Tip	DA25065	Urine	From cluster D	CDS: I6N99_09445	I6N99_09445:c.444delA	I6N99_09445:p.Tyr149fs	DeoR/GlpR transcriptional regulator	Carbohydrate metabolism and transport	Transcriptional regulator
1934661	Protein	Tip	DA21980	Feces	From cluster A	Chromosomal amplification approx. 1934661-1936764 transposase	1934661-1936764			Mobilome, prophages, transposons	Transposons
1934763	Intergenic	Tip	DA25116	Feces	From cluster A	<----I6N99_09480 X I6N99_09485 ---->			I6N99_09480 "hypothetical protein" I6N99_09485 "ISNCY family transposase"		Hypothetical/transposase
1935149	Protein	Tip	DA14755	Feces	Individual	I6N99_09485	1935149..1935205	Deletion in I6N99_09485	ISNCY family transposase	Mobilome, prophages, transposons	Transposon
1951918	Protein	Tip	DA69557	Feces	Individual	CDS: lysM (I6N99_09555)	lysM:c.206A>T	lysM:p.Lys69Ile	peptidoglycan-binding protein LysM	Cell wall/membrane/envelope biogenesis	Peptidoglycan
1952361	Intergenic	Tip	DA25114	Feces	From cluster A	<----lysM (I6N99_09555) X I6N99_09560 ---->			lysM (I6N99_09555) "peptidoglycan-binding protein LysM" I6N99_09560 "alpha/beta fold hydrolase"		Peptidoglycan?
1952651	Protein	Tip	DA69557	Feces	Individual	CDS: I6N99_09560	I6N99_09560:c.74A>T	I6N99_09560:p.Lys25Ile	alpha/beta fold hydrolase	Unknown
1959307	Protein	Tip	DA69557	Feces	Individual	CDS: I6N99_09590	I6N99_09590:c.753delA	I6N99_09590:p.Lys251fs	sugar ABC transporter ATP-binding protein	Carbohydrate metabolism and transport	Carbohydrate transport
1971599	Protein	Tip	DA69557	Feces	Individual	CDS: alsE (I6N99_09660)	alsE:c.170T>A	alsE:p.Ile57Asn	ribulose-phosphate 3-epimerase	Carbohydrate metabolism and transport	Carbohydrate metabolism
1974686	Protein	Tip	DA25093	Feces	From cluster A	CDS: I6N99_09680	I6N99_09680:c.681T>G	syn.	LacI family DNA-binding transcriptional regulator	Transcription regulator (unspecified)	LacI family DNA-binding transcriptional regulator
1987590	Protein	Cluster 25101+14758				CDS: I6N99_09755	I6N99_09755:c.688G>A	I6N99_09755:p.Ala230Thr	LysR family transcriptional regulator	Transcription regulator (unspecified)	LysR family transcriptional regulator
1989519	Protein	Tip	DA25096	Feces	From cluster C	CDS: hpxK (I6N99_09765)	hpxK:c.1203C>T	syn.	allantoate amidohydrolase	Amino acid metabolism and transport	Purine degradation/ uric acid
1997431	Protein	Tip	DA25137	Urine	Individual	CDS: hpxW (I6N99_09800)	hpxW:c.1389G>A	syn.	oxamate amidohydrolase	Amino acid metabolism and transport	Purine degradation/ uric acid
2009513	Protein	Tip	DA69557	Feces	Individual	CDS: I6N99_09870	I6N99_09870:c.343A>T	I6N99_09870:p.Lys115*	type 1 glutamine amidotransferase	Amino acid transport and metabolism	Amino acid transport
2010764	Protein	Tip	DA25103	Feces	Individual	CDS: I6N99_09875	I6N99_09875:c.17G>T	I6N99_09875:p.Gly6Val	SDR family oxidoreductase	Lipid metabolism + Secondary metabolism
2038241	Protein	Cluster B_5				CDS: I6N99_10010	I6N99_10010:c.902A>T	I6N99_10010:p.His301Leu	alpha/beta hydrolase	Unknown
2042675	Protein	Tip	DA25102	Urine	From cluster E	CDS: pqqE (I6N99_10040)	pqqE:c.65G>A	pqqE:p.Cys22Tyr	pyrroloquinoline quinone biosynthesis protein PqqE	Coenzyme metabolism
2051272	Protein	Tip	DA25058	Urine	From cluster 25058+14749	CDS: katG (I6N99_10075)	katG:c.58G>A	katG:p.Ala20Thr	catalase/peroxidase HPI	Inorganic ion metabolism and transport	Defense against oxidative stress
2058338	Protein	Tip	DA25080	Urine	From cluster 25085+25080	CDS: oxyR (I6N99_10095)	oxyR:c.69_71delGGC	oxyR:p.Ala23_Ala24delinsAla	LysR family transcriptional regulator OxyR; oxidative stress regulator	Transcription regulator (unspecified)	Transcriptional regulator/defense against oxidative stress
2058487	Intergenic	Tip	DA69557	Feces	Individual	<----I6N99_10095 (oxyR) X I6N99_10100 <----			I6N99_10095 (oxyR) I6N99_10100 "FdhF/YdeP family oxidoreductase"
2076787	Protein	Tip	DA14755	Feces	Individual	CDS: maeA (I6N99_10215)	maeA:c.517A>C	maeA:p.Ile173Leu	NAD-dependent malic enzyme	Energy production and conversion
2083597	Intergenic	Tip	DA25064	Urine	Individual	adhp (I6N99_10245)	2083597^2083603 ISEcp1a insertion (1656 bp) in front		I6N99_10240 "inorganic diphosphatase" adhp (I6N99_10245) "alcohol dehydrogenase AdhP"	Energy production and conversion
2091863	Protein	Tip	DA25087	Urine	From cluster E	CDS: I6N99_10275	I6N99_10275:c.1027T>C	I6N99_10275:p.Ser343Pro	alkylhydroperoxidase domain protein		Defense against oxidative stress
2104987	Protein	Cluster G_2				CDS: catA (I6N99_10345)	catA:c.838C>T	catA:p.His280Tyr	catechol 1,2-dioxygenase	Secondary metabolism biosynthesis, transport and catabolism
2110299	Protein	Tip	DA69557	Feces	Individual	CDS: I6N99_10370	I6N99_10370:c.312C>A	syn.	TetR family transcriptional regulator		Transcriptional regulator
2137939	Protein	Tip	DA69557	Feces	Individual	CDS: I6N99_10495	I6N99_10495:c.986C>A	I6N99_10495:p.Pro329His	M20 peptidase aminoacylase family protein	Amino acid metabolism and transport	Amino acid metabolism
2150932	Protein	Tip	DA69557	Feces	Individual	CDS: I6N99_10550	I6N99_10550:c.920A>T	I6N99_10550:p.Lys307Ile	NADP-dependent oxidoreductase	Energy production and conversion
2156294	Protein	Tip	DA25090	Urine	From cluster F	CDS: I6N99_10580	I6N99_10580:c.543C>T	syn.	aldehyde dehydrogenase
2157356	Protein	Tip	DA14744	Urine	Individual	CDS: mhpC (I6N99_10585)	mhpC:c.593A>T	mhpC:p.Gln198Leu	alpha/beta hydrolase	Lipid metabolism
2159274	Intergenic	Tip	DA25116	Feces	From cluster A	<---- I6N99_10605 X I6N99_10610 ---->			I6N99_10605 "hypothetical protein" I6N99_10610 "small membrane protein"		Hypothetical/membrane
2165086	Protein	Tip	DA69557	Feces	Individual	CDS: I6N99_10635	I6N99_10635:c.14T>A	I6N99_10635:p.Ile5Asn	ABC transporter substrate-binding protein	Transport (unspecified)	ABC transporter substrate-binding protein
2173041	Protein	Cluster 25101+14758				CDS: I6N99_10680	I6N99_10680:c.510T>C	syn.	helix-turn-helix transcriptional regulator	Transcription regulator (unspecified)	helix-turn-helix transcriptional regulator
2195855	Protein	Cluster 25101+14758				CDS: I6N99_10790	I6N99_10790:c.387G>T	syn.	helix-turn-helix transcriptional regulator	Transcription regulator (unspecified)	helix-turn-helix transcriptional regulator
2210187	Protein	Tip	DA14735	Urine	Individual	CDS: dtpA (I6N99_10865)	2210187..2210198 dtpA:c.576_587delCACCATTATTAA	dtpA:p.Ile192_Asn196delinsIle	dipeptide/tripeptide permease DtpA	Transport (unspecified)	Di-/tripeptide transport
2211214	Intergenic	Tip	DA25123	Wound	From cluster B	'----> dtpA (I6N99_10865) X I6N99_10870 ---->			dtpA (I6N99_10865) "dipeptide/tripeptide permease DtpA" I6N99_10870 "glutathione transferase GstA"	Amino acid transpot and metabolism	Amino acid transport
2218236	Protein	Cluster A_1				CDS: I6N99_10905	I6N99_10905:c.828C>A	syn.	GGDEF domain-containing protein (MASE4-GGDEF)	Signal transduction mechanisms	c-di-GMP (MASE4-GGDEF)
2219083	Protein	Tip	DA25065	Urine	From cluster D	CDS: slyA (I6N99_25310)	slyA:c.136_162delCCGCCTGAGCAGTCGCAGATCCAGCTG	slyA:p.Pro46_Leu54del	MarR family transcriptional regulator	Defense mechanisms	MarR family transcriptional regulator
2220497	Protein	Cluster C_1				CDS: ydhJ (I6N99_10920)	ydhJ:c.834G>C	syn.	HlyD family secretion protein	Secretion
2221879	Protein	Tip	DA14743	Urine	Individual	CDS: ydhK (I6N99_10925)	ydhK:c.1320G>T	ydhK:p.Gln440His	FUSC family protein	Unknown
2226820	Intergenic	Cluster G_1				----> gloA (I6N99_10955) X rnt (I6N99_10960) ---->			gloA (I6N99_10955) "lactoylglutathione lyase" rnt (I6N99_10960) "ribonuclease T"
2237493	Protein	Tip	DA69557	Feces	Individual	CDS: ribC (I6N99_11015)	ribC:c.269T>A	ribC:p.Phe90Tyr	riboflavin synthase	Coenzyme metabolism	Riboflavin
2239755	Protein	Tip	DA25065	Urine	From cluster D	CDS: asr (I6N99_11025)	asr:c.390G>T	asr:p.Glu130Asp	acid resistance repetitive basic protein Asr	Unknown
2248131	Protein	Tip	DA25104	Urine	From cluster 25104+25059	CDS: I6N99_11095	I6N99_11095:c.55T>A	I6N99_11095:p.Cys19Ser	hypothetical protein	Hypothetical
2257888	Protein	Tip	DA25102	Urine	From cluster E	CDS: I6N99_11150	I6N99_11150:c.44A>T	I6N99_11150:p.Tyr15Phe	ATP-binding cassette domain-containing protein	Transport (unspecified)	Peptide/protein transport
2288390	Protein	Tip	DA25103	Feces	Individual	CDS: atoB (I6N99_11310)	atoB:c.899A>G	atoB:p.Gln300Arg	acetyl-CoA C-acetyltransferase	Lipid metabolism
2302668	Intergenic	Tip	DA14749	Feces	From cluster 25058+14749	<---- I6N99_11365 X crrA (I6N99_11370) ---->			I6N99_11365 "transporter" crrA (I6N99_11370) "response regulator transcription factor"
2304427	Protein	Tip	DA14735	Urine	Individual	CDS: crrB (I6N99_11375)	crrB:c.908T>A	crrB:p.Phe303Tyr	HAMP domain-containing histidine kinase CrrB	Signal transduction mechanisms	Two-component system + LPS + carbon metabolism
2306596	Protein	Cluster 25101+14758				CDS: I6N99_11385	I6N99_11385:c.191T>A	I6N99_11385:p.Phe64Tyr	LD-carboxypeptidase	Cell wall/membrane/envelope biogenesis	Peptidoglycan or self-immunity to microcin
2317032	Protein	Tip	DA69557	Feces	Individual	CDS: I6N99_11445	I6N99_11445:c.662A>T	I6N99_11445:p.Asn221Ile	gluconate 2-dehydrogenase subunit 3 family protein	Energy production and conversion	Pentose phosphate pathway
2351672	Protein	Tip	DA25057	Urine	Individual	CDS: I6N99_11600	I6N99_11600:c.1147C>T	I6N99_11600:p.Gln383*	rhodanese homology domain-containing protein	Inorganic ion transport and metabolism
2360663	Intergenic	Tip	DA69557	Feces	Individual	before mhpR		Mutation just in front of the start codon of mphR	DNA-binding transcriptional activator MhpR; Activator of the mhpABCDFE operon coding for components of the 3-hydroxyphenylpropionate degradation pathway.	Transcription regulator (unspecified)	DNA-binding transcriptional activator MhpR
2364550	Protein	Tip	DA25060	Wound	From cluster 25061+25060	CDS: I6N99_11665	I6N99_11665:c.547T>A	I6N99_11665:p.Tyr183Asn	molybdate ABS transporter substrate-binding protein	Inorganic ion transport and metabolism	Molybdenum
2374085	Protein	Tip	DA25128	Urine	From cluster B	sufE (I6N99_11720)	2374085..2374105	deletion 21 nt in sufE	cysteine desulfuration protein SufE	Post-translational modification, protein turnover, chaperone functions	Fe-S assembly
2374639	Protein	Tip	DA25074	Urine	From cluster C	CDS: sufS (I6N99_11725)	sufS:c.872T>C	sufS:p.Leu291Pro	cysteine desulfurase SufS	Post-translational modification, protein turnover, chaperone functions	Fe-S assembly
2374996	Protein	Tip	DA25065	Urine	From cluster D	CDS: sufS (I6N99_11725)	sufS:c.515A>T	sufS:p.Glu172Val	cysteine desulfurase SufS	Post-translational modification, protein turnover, chaperone functions	Fe-S assembly
2375524	Protein	Tip	DA25085	Urine	From cluster 25085+25080	CDS: sufD (I6N99_11730)	sufD:c.1255_1258delTTGC	sufD:p.Leu419fs	Fe-S cluster assembly protein SufD; a component of SufBCD complex that acts synergistically with SufE to stimulate the cysteine desulfurase activity of SufS	Post-translational modification, protein turnover, chaperone functions	Fe-S assembly
2375625	Protein	Tip	DA25057	Urine	Individual	CDS: sufD (I6N99_11730)	sufD:c.1157C>T	sufD:p.Ala386Val	Fe-S cluster assembly protein SufD	Post-translational modification, protein turnover, chaperone functions	Fe-S assembly
2377000	Protein	Tip	DA25059	Urine	From cluster 25104+25059	CDS: sufC (I6N99_11735)	sufC:c.503T>A	sufC:p.Ile168Asn	Fe-S cluster assembly ATPase SufC	Post-translational modification, protein turnover, chaperone functions	Fe-S assembly
2377046	Protein	Tip	DA25064	Urine	Individual	CDS: sufC (I6N99_11735)	sufC:c.457C>T	sufC:p.Arg153Cys	Fe-S cluster assembly ATPase SufC	Post-translational modification, protein turnover, chaperone functions	Fe-S assembly
2377085	Protein	Tip	DA25116	Feces	From cluster A	CDS: sufC (I6N99_11735)	sufC:c.418C>T	sufC:p.Arg140Cys	Fe-S cluster assembly ATPase SufC	Post-translational modification, protein turnover, chaperone functions	Fe-S assembly
2377234	Protein	Cluster F_1				CDS: sufC (I6N99_11735)	sufC:c.269T>G	sufC:p.Ile90Ser	Fe-S cluster assembly ATPase SufC	Post-translational modification, protein turnover, chaperone functions	Fe-S assembly
2377405	Protein	Cluster E_1				CDS: sufC (I6N99_11735)	sufC:c.98T>A	sufC:p.Met33Lys	Fe-S cluster assembly ATPase SufC	Post-translational modification, protein turnover, chaperone functions	Fe-S assembly
2377577	Protein	Tip	DA25080	Urine	From cluster 25085+25080	CDS: sufB (I6N99_11740)	sufB:c.1430A>G	sufB:p.Glu477Gly	Fe-S cluster assembly protein SufB; an ATP-binding cassette (ABC) protein that functions in the biosynthesis of nascent Fe-S clusters	Post-translational modification, protein turnover, chaperone functions	Fe-S assembly
2377629	Protein	Tip	DA25068	Urine	Individual	CDS: sufB (I6N99_11740)	sufB:c.1378T>G	sufB:p.Ser460Ala	Fe-S cluster assembly protein SufB; an ATP-binding cassette (ABC) protein that functions in the biosynthesis of nascent Fe-S clusters	Post-translational modification, protein turnover, chaperone functions	Fe-S assembly
2377652	Protein	Cluster D_3				CDS: sufB (I6N99_11740)	sufB:c.1355G>A	sufB:p.Gly452Glu	Fe-S cluster assembly protein SufB; an ATP-binding cassette (ABC) protein that functions in the biosynthesis of nascent Fe-S clusters	Post-translational modification, protein turnover, chaperone functions	Fe-S assembly
2377877	Protein	Cluster 25062+14739				CDS: sufB (I6N99_11740)	sufB:c.1130T>G	sufB:p.Ile377Ser	Fe-S cluster assembly protein SufB; an ATP-binding cassette (ABC) protein that functions in the biosynthesis of nascent Fe-S clusters	Post-translational modification, protein turnover, chaperone functions	Fe-S assembly
2378025	Protein	Cluster D_4				CDS: sufB (I6N99_11740)	sufB:c.982A>G	sufB:p.Lys328Glu	Fe-S cluster assembly protein SufB; an ATP-binding cassette (ABC) protein that functions in the biosynthesis of nascent Fe-S clusters	Post-translational modification, protein turnover, chaperone functions	Fe-S assembly
2378153	Protein	Tip	DA14735	Urine	Individual	CDS: sufB (I6N99_11740)	2378153..2378164 sufB:c.843_854delCTCCACGGTGCA	sufB:p.Tyr281_Gln285delins*	Fe-S cluster assembly protein SufB; an ATP-binding cassette (ABC) protein that functions in the biosynthesis of nascent Fe-S clusters	Post-translational modification, protein turnover, chaperone functions	Fe-S assembly
2378357	Protein	Tip	DA25071	Urine	Individual	CDS: sufB (I6N99_11740)	sufB:c.650G>A	sufB:p.Cys217Tyr	Fe-S cluster assembly protein SufB; an ATP-binding cassette (ABC) protein that functions in the biosynthesis of nascent Fe-S clusters	Post-translational modification, protein turnover, chaperone functions	Fe-S assembly
2378541	Protein	Cluster H_2				CDS: sufB (I6N99_11740)	sufB:c.466C>T	sufB:p.Arg156*	Fe-S cluster assembly protein SufB; an ATP-binding cassette (ABC) protein that functions in the biosynthesis of nascent Fe-S clusters	Post-translational modification, protein turnover, chaperone functions	Fe-S assembly
2378927	Protein	Tip	DA14756	Urine	From cluster A	CDS: sufB (I6N99_11740)	sufB:c.80C>A	sufB:p.Thr27Asn	Fe-S cluster assembly protein SufB; an ATP-binding cassette (ABC) protein that functions in the biosynthesis of nascent Fe-S clusters	Post-translational modification, protein turnover, chaperone functions	Fe-S assembly
2378957	Protein	Tip	DA25126	Urine	From cluster B	CDS: sufB (I6N99_11740)	sufB:c.50delG	sufB:p.Gly17fs	Fe-S cluster assembly protein SufB; an ATP-binding cassette (ABC) protein that functions in the biosynthesis of nascent Fe-S clusters	Post-translational modification, protein turnover, chaperone functions	Fe-S assembly
2379011	Protein	Tip	DA14755	Feces	Individual	CDS: sufA (I6N99_11745)	sufA:c.376T>C	sufA:p.*126Gln	Fe-S cluster assembly scaffold SufA	Post-translational modification, protein turnover, chaperone functions	Fe-S assembly
2379435	Intergenic	Tip	DA25104	Urine	From cluster 25104+25059	<----sufA (I6N99_11745) X I6N99_11750 <----	2379435^2379442	sufA (I6N99_11745)/I6N99_11750	Fe-S cluster assembly scaffold SufA	Post-translational modification, protein turnover, chaperone functions	Fe-S assembly
2383739	Protein	Tip	DA25104	Urine	From cluster 25104+25059	CDS: I6N99_11765	I6N99_11765:c.1039delC	I6N99_11765:p.Leu347fs	efflux RND transporter permease subunit	Defense mechanisms	Efflux
2384991	Protein	Cluster 25062+14739				CDS: I6N99_11770	I6N99_11770:c.893G>C	I6N99_11770:p.Gly298Ala	efflux RND transporter periplasmic adaptor subunit	Defense mechanisms	Efflux
2403968	Protein	Tip	DA25102	Urine	From cluster E	CDS: ppsA (I6N99_11850)	ppsA:c.17C>T	ppsA:p.Ser6Leu	phosphoenolpyruvate synthase	Energy production and conversion	Glycolysis
2436995	Protein	Cluster B_2				CDS: oppC (I6N99_12040)	oppC:c.290T>A	oppC:p.Val97Glu	oligopeptide ABC transporter permease OppC	Oligopeptide transport
2445341	Protein	Cluster 25101+14758				CDS: I6N99_12075	I6N99_12075:c.93G>A	syn.	hypothetical protein	Hypothetical
2445860	Protein	Tip	DA25097	Urine	From cluster F	CDS: hns (I6N99_12080)	hns:c.58G>A	hns:p.Glu20Lys	DNA-binding transcriptional regulator H-NS	Transcription regulator (unspecified)	Transcriptional regulator
2452362	Protein	Tip	DA25088	Urine	From cluster C	CDS: I6N99_12140	I6N99_12140:c.160T>G	I6N99_12140:p.Tyr54Asp	Lrp/AsnC family transcriptional regulator	Transcription regulator (unspecified)	Lrp/AsnC family transcriptional regulator
2460351	Protein	Cluster A_4				CDS: I6N99_12170	I6N99_12170:c.111A>G	syn.	hypothetical protein	Hypothetical
2480875	Intergenic	Cluster E_3				'----> chaA (I6N99_12245) X kdsA (I6N99_12250) <----			chaA (I6N99_12245) "sodium-potassium/proton antiporter ChaA" kdsA (I6N99_12250) ""3-deoxy-8-phosphooctulonate synthase"
2489381	Protein	Tip	DA25108	Feces	From cluster 25111+25108	CDS: dauA (I6N99_12295)	dauA:c.149T>A	dauA:p.Leu50Gln	C4-dicarboxylic acid transporter DauA	Carbohydrate metabolism and transport	Carbohydrate transport
2497724	Protein	Tip	DA25119	Feces	Individual	CDS: tssE (I6N99_12335)	tssE:c.216G>T	tssE:p.Gln72His	type VI secretion system baseplate subunit TssE	Defense mechanisms	T6SS
2501078	Protein	Cluster B_1				CDS: tssF (I6N99_12350)	tssF:c.191T>A	tssF:p.Ile64Asn	type VI secretion system baseplate subunit TssF	Defense mechanisms	T6SS
2502608	Protein	Cluster G_1				CDS: vasK (I6N99_12355)	vasK:c.2211C>T	syn.	type VI secretion protein VasK	Defense mechanisms	T6SS
2533164	Protein	Tip	DA25065	Urine	From cluster D	CDS: I6N99_12515	I6N99_12515:c.405G>C	syn.	hypothetical protein	Hypothetical
2583122	Protein	Tip	DA25065	Urine	From cluster D	CDS: tdcB (I6N99_12885)	tdcB:c.68G>T	tdcB:p.Gly23Val	bifunctional threonine ammonia-lyase/L-serine ammonia-lyase TdcB	Amino acid metabolism and transport	Amino acid metabolism
2605838	Protein	Tip	DA25089	Feces	From cluster F	CDS: nhaB (I6N99_12990)	nhaB:c.1499G>A	nhaB:p.Gly500Asp	sodium/proton antiporter NhaB	Inorganic ion transport and metabolism	sodium/proton antiporter
2608665	Protein	Cluster G_1				CDS: ycgL (I6N99_13015)	ycgL:c.78C>T	syn.	YcgL domain-containing protein	Unknown
2622765	Protein	Cluster B_2				CDS: I6N99_13085	I6N99_13085:c.1155G>A	syn.	EAL domain-containing protein	Signal transduction mechanisms	c-di-GMP (EAL)
2630157	Protein	Tip	DA25111	Feces	From cluster 25111+25108	CDS: rlmA (I6N99_13120)	rlmA:c.110T>A	rlmA:p.Leu37Gln	23S rRNA (guanine(745)-N(1))-methyltransferase	Translation, ribosomal structure and biogenesis	Ribosome
2633713	Protein	Tip	DA14751	Feces	Individual	CDS: mgrB (I6N99_13145)	mgrB:c.17G>A	mgrB:p.Trp6*	PhoP/PhoQ regulator MgrB	Signal transduction mechanisms + Cell wall/membrane/envelope biogenesis	Two-component system + LPS
2634459	Protein	Tip	DA69557	Feces	Individual	CDS: kdgR (I6N99_13155)	kdgR:c.518C>A	kdgR:p.Thr173Asn	DNA-binding transcriptional regulator KdgR	Carbohydrate metabolism and transport + Transcription
2646640	Intergenic	Tip	DA69557	Feces	Individual	'----> rsmF (I6N99_13195) X I6N99_13200 ---->			rsmF (I6N99_13195) "16S rRNA (cytosine(1407)-C(5))-methyltransferase RsmF" I6N99_13200 "YebV family protein"
2662316	Protein	Tip	DA25059	Urine	From cluster 25104+25059	CDS: hexR (I6N99_13290)	hexR:c.466delT	hexR:p.Phe156fs	MurR/RpiR family transcriptional regulator	Carbohydrate metabolism and transport	Hexuronate metabolism + transcriptional regulator
2689342	Protein	Tip	DA25130	Wound	From cluster B	CDS: araG (I6N99_13425)	araG:c.1096G>A	araG:p.Ala366Thr	L-arabinose ABC transporter ATP-binding protein AraG	Carbohydrate metabolism and transport	Carbohydrate transport (arabinose)
2704646	Protein	Tip	DA25128	Urine	From cluster B	CDS: uvrY (I6N99_13525)	uvrY :c.606C>G	uvrY:p.His202Gln	BarA-associated response regulator UvrY; regulation of carbon metabolism	Signal transduction mechanisms	Two-component systems/carbon metabolism
2704650	Protein	Tip	DA25086	Urine	From cluster E	CDS: uvrY (I6N99_13525)	uvrY:c.602C>A	uvrY:p.Thr201Asn	BarA-associated response regulator UvrY; regulation of carbon metabolism	Signal transduction mechanisms	Two-component system/carbon metabolism
2704698	Protein	Tip	DA25129	Blood	From cluster B	CDS: uvrY (I6N99_13525)	uvrY:c.554G>T	uvrY:p.Arg185Leu	BarA-associated response regulator UvrY; regulation of carbon metabolism	Signal transduction mechanisms	Two-component system/carbon metabolism
2704707	Protein	Tip	DA25116	Feces	From cluster A	CDS: uvrY (I6N99_13525)	uvrY:c.545_546insA	uvrY:p.Asn182fs	BarA-associated response regulator UvrY; regulation of carbon metabolism	Signal transduction mechanisms	Two-component system/carbon metabolism
2704963	Protein	Tip	DA14755	Feces	Individual	CDS: uvrY (I6N99_13525)	uvrY:c.289G>A	uvrY:p.Gly97Ser	BarA-associated response regulator UvrY; regulation of carbon metabolism	Signal transduction mechanisms	Two-component system/carbon metabolism
2705079	Protein	Cluster_B_7				CDS: uvrY (I6N99_13525)	uvrY:c.173C>T	uvrY:p.Pro58Leu	BarA-associated response regulator UvrY; regulation of carbon metabolism	Signal transduction mechanisms	Two component system/Carbon metabolism
2705081	Protein	Tip	DA25057	Urine	Individual	CDS: uvrY (I6N99_13525)	uvrY:c.171G>A	uvrY:p.Met57Ile	BarA-associated response regulator UvrY; regulation of carbon metabolism	Signal transduction mechanisms	Two-component system/carbon metabolism
2705179	Protein	Tip	DA14758	Feces	From cluster 25101+14758	CDS: uvrY (I6N99_13525)	2705179^2705180	Insertion in uvrY	BarA-associated response regulator UvrY; regulation of carbon metabolism	Signal transduction mechanisms	Two-component system/carbon metabolism
2706503	Protein	Tip	DA69557	Feces	Individual	CDS: sdiA (I6N99_13535)	sdiA:c.225T>A	sdiA:p.Asn75Lys	transcriptional regulator SdiA; quorum sensing	Signal tansduction mechanisms	Quorum sensing
2747328	Protein	Tip	DA25111	Feces	From cluster 25111+25108	CDS: I6N99_13755	I6N99_13755:c.605A>T	I6N99_13755:p.Lys202Ile	EAL domain + GGDEF	Signal transduction mechanisms	c-di-GMP (GGDEF+EAL)
2747331	Protein	Tip	DA25111	Feces	From cluster 25111+25108	CDS: I6N99_13755	I6N99_13755:c.602T>A	I6N99_13755:p.Met201Lys	EAL domain + GGDEF	Signal transduction mechanisms	c-di-GMP (GGDEF+EAL)
2748417	Intergenic	Tip	DA69557	Feces	Individual	<---- I6N99_13760 X shiA (I6N99_13765) ---->			I6N99_13760 "molybdopterin-dependent oxidoreductase" shiA (I6N99_13765) "shikimate transporter"
2775655	Protein	Tip	DA14751	Feces	Individual	CDS: wbdC (I6N99_13905)	wbdC:c.962T>A	wbdC:p.Leu321Gln	glycosyltransferase family 4 protein	Cell wall/membrane/envelop biogenesis	LPS
2775704	Protein	Tip	DA14756	Urine	From cluster A	CDS: wbdC (I6N99_13905)	wbdC:c.913C>T	wbdC:p.Gln305*	glycosyltransferase family 4 protein	Cell wall/membrane/envelope biogenesis	LPS
2779060	Protein	Tip	DA25089	Feces	From cluster F	CDS: wbdA (I6N99_13915)	2779060^2779067	ISEcp1b insertion in wbdA (I6N99_13915)	glycosyltransferase family 4 protein	Cell wall/membrane/envelope biogenesis	LPS
2784583	Protein	Tip	DA25056	Urine	Individual	CDS: manB (rfbK2)(I6N99_13935)	manB:c.1318_1319insGG	manB:p.Asp440fs	Phosphomannomutase ManB	Cell wall/membrane/envelope biogenesis	LPS
2784648	Protein	Tip	DA14742	Urine	From cluster H	CDS: manB (rfbK2)(I6N99_13935)	manB:c.1253_1254insAGTG	manB:p.Trp418fs	Phosphomannomutase ManB	Cell wall/membrane/envelope biogenesis	LPS
2784675	Protein	Tip	DA25071	Urine	Individual	CDS: manB (rfbK2)(I6N99_13935)	manB:c.1226A>G	manB:p.Asp409Gly	Phosphomannomutase ManB	Cell wall/membrane/envelope biogenesis	LPS
2784765	Protein	Tip	DA25090	Urine	From cluster F	CDS: manB (rfbK2)(I6N99_13935)	manB:c.1136A>G	manB:p.Glu379Gly	Phosphomannomutase ManB	Cell wall/membrane/envelope biogenesis	LPS
2784807	Protein	Tip	DA14735	Urine	Individual	CDS: manB (rfbK2)(I6N99_13935)	manB:c.1094_1095insC	manB:p.Ser365fs	Phosphomannomutase ManB	Cell wall/membrane/envelope biogenesis	LPS/capsule
2784807	Protein	Tip	DA25065	Urine	From cluster D	CDS: manB (rfbK2)(I6N99_13935)	2784807..2784951	man B 145 nt deletion	Phosphomannomutase ManB	Cell wall/membrane/envelope biogenesis	LPS
2785057	Protein	Tip	DA25086	Urine	From cluster E	CDS: manB (rfbK2)(I6N99_13935)	manB:c.844delG	manB:p.Ala282fs	Phosphomannomutase ManB	Cell wall/membrane/envelope biogenesis	LPS
2785144	Protein	Cluster B_3				CDS: manB (rfbK2)(I6N99_13935)	del 89 nt 2785144..2785232	del 89 nt in manB	Phosphomannomutase ManB	Cell wall/membrane/envelope biogenesis	LPS/capsule
2785774	Protein	Tip	DA25057	Urine	Individual	CDS: manB (rfbK2)(I6N99_13935)	manB:c.127delG	manB:p.Val43fs	Phosphomannomutase ManB	Cell wall/membrane/envelope biogenesis	LPS/capsule
2785815	Protein	Tip	DA25136	Urine	Individual	CDS: manB (rfbK2)(I6N99_13935)	manB:c.86G>T	manB:p.Gly29Val	Phosphomannomutase ManB	Cell wall/membrane/envelope biogenesis	LPS
2786108	Protein	Tip	DA25138	Urine	Individual	CDS: manC (I6N99_13940)	manC:c.1231C>T	manC:p.Gln411*	mannose-1-phosphate guanylyltransferase ManC	Cell wall/membrane/envelope biogenesis	LPS/capsule
2786767	Protein	Tip	DA25102	Urine	From cluster E	CDS: manC (I6N99_13940)	manC:c.572_573insA	manC:p.Glu191fs	mannose-1-phosphate guanylyltransferase ManC	Cell wall/membrane/envelope biogenesis	LPS/capsule
2786834	Protein	Tip	DA25058	Urine	From cluster 25058+14749	CDS: manC (I6N99_13940)	manC:c.505delT	manC:p.Tyr169fs	mannose-1-phosphate guanylyltransferase ManC	Cell wall/membrane/envelope biogenesis	LPS/capsule
2787131	Protein	Tip	DA25095	Urine	From cluster G	CDS: manC (I6N99_13940)	manC:c.208C>T	manC:p.Gln70*	mannose-1-phosphate guanylyltransferase ManC	Cell wall/membrane/envelope biogenesis	LPS/capsule
2787296	Protein	Cluster D_5				CDS: manC (I6N99_13940)	manC:c.43_44insA	manC:p.Leu15fs	mannose-1-phosphate guanylyltransferase ManC	Cell wall/membrane/envelope biogenesis	LPS/capsule
2787946	Intergenic	Tip	DA25089	Feces	From cluster F	<---- I6N99_13945 X rfbB (I6N99_13950) ---->	2787946^2787951		I6N99_13945 "hypothetical protein" rfbB (I6N99_13950) "NAD-dependent epimerase"	Cell wall/membrane/envelope biogenesis	LPS
2793360	Protein	Tip	DA25065	Urine	From cluster D	CDS: wcoZ (I6N99_13970)	wcoZ:c.972_973delGAinsTT	wcoZ:p.Glu324_Lys325delinsAsp*	acyltransferase	Cell wall/membrane/envelope biogenesis	Capsule
2793561	Protein	Tip	DA25129	Blood	From cluster B	CDS: wcoZ (I6N99_13970)	wcoZ:c.772delT	wcoZ:p.Ser258fs	acyltransferase	Cell wall/membrane/envelope biogenesis	Capsule
2793750	Protein	Cluster B_4				CDS: wcoZ (I6N99_13970)	wcoZ:c.583delG	wcoZ:p.Ala195fs	acyltransferase	Cell wall/membrane/envelope biogenesis	Capsule
2793831	Protein	Tip	DA25133	Feces	Individual	CDS: wcoZ (I6N99_13970)	wcoZ:c.502delT	wcoZ:p.Ser168fs	acyltransferase	Cell wall/membrane/envelope biogenesis	Capsule
2793857	Protein	Tip	DA14742	Urine	From cluster H	CDS: wcoZ (I6N99_13970)	2793857^2793863	wcoZ (insH10 from pUUH239.2)	acyltransferase	Cell wall/membrane/envelope biogenesis	Capsule
2793883	Protein	Tip	DA25091	Feces	From cluster F	CDS: wcoZ (I6N99_13970)	wcoZ:c.465delT	wcoZ:p.Phe155fs	acyltransferase	Cell wall/membrane/envelope biogenesis	Capsule
2793883	Protein	Tip	DA25098	Urine	Individual	CDS: wcoZ (I6N99_13970)	wcoZ:c.465delT	wcoZ:p.Phe155fs	acyltransferase	Cell wall/membrane/envelope biogenesis	Capsule
2793912	Protein	Tip	DA25083	Feces	From cluster 25083+14745	CDS: wcoZ (I6N99_13970)	wcoZ:c.420_421insT	wcoZ:p.Tyr141fs	acyltransferase	Cell wall/membrane/envelope biogenesis	Capsule
2793973	Protein	Tip	DA25073	Urine	Individual	CDS: wcoZ (I6N99_13970)	2793973^2793979	Insertion of Tn5R in wcoZ (cps)	acyltransferase	Cell wall/membrane/envelope biogenesis	Capsule
2794161	Protein	Tip	DA25065	Urine	From cluster D	CDS: wcoZ (I6N99_13970)	wcoZ:c.172G>A	wcoZ:p.Gly58Ser	acyltransferase	Cell wall/membrane/envelope biogenesis	Capsule
2794280	Protein	Cluster_B_7				CDS: wcoZ (I6N99_13970)	wcoZ:c.53T>A	wcoZ:p.Leu18*	acyltransferase	Cell wall/membrane/envelope biogenesis	Capsule
2797837	Intergenic	Cluster C_1				'----> KL51_13 (I6N99_13975) X wzx (I6N99_13980) <----			KL51_13 (I6N99_13975) "hypothetical protein" wzx (I6N99_13980)	Cell wall/membrane/envelope biogenesis	Capsule
2798641	Protein	Tip	DA25133	Feces	Individual	CDS: wzx (I6N99_13980)	wzx:c.715G>T	wzx:p.Asp239Tyr	oligosaccharide flippase family protein	Cell wall/membrane/envelope biogenesis	Capsule
2800104	Protein	Tip	DA14758	Feces	From cluster 25101+14758	CDS: wcpA (I6N99_13985)	wcpA (I6N99_13985):c.382delT	wcpA (I6N99_13985):p.Ser128fs	glycosyltransferase family 4 protein	Cell wall/membrane/envelope biogenesis	Capsule
2800860	Protein	Cluster 25104+25059				CDS: wcuF (I6N99_13990)	wcuF:c.707delA	wcuF:p.Asn236fs	glycosyltransferase	Cell wall/membrane/envelope biogenesis	Capsule
2801138	Protein	Tip	DA69557	Feces	Individual	CDS: wcuF (I6N99_13990)	wcuF:c.429A>T	wcuF:p.Lys143Asn	glycosyltransferase	Cell wall/membrane/envelope biogenesis	Capsule
2802010	Protein	Tip	DA69557	Feces	Individual	CDS: wzy (I6N99_13995)	wzy:c.621A>T	wzy:p.Leu207Phe	CPS polymerase	Cell wall/membrane/envelope biogenesis	Capsule
2802095	Protein	Tip	DA14751	Feces	Individual	CDS: wzy (I6N99_13995)	wzy:c.557G>A	wzy:p.Gly186Glu	CPS polymerase	Cell wall/membrane/envelop biogenesis	Capsule
2803994	Protein	Tip	DA14758	Feces	From cluster 25101+14758	CDS: wcaJ (I6N99_14005)	wcaJ:c.1187G>T	wcaJ:p.Arg396Leu	initial CPS glycosyltransferase	Cell wall/membrane/envelope biogenesis	Capsule
2804631	Protein	Tip	DA25103	Feces	Individual	CDS: wcaJ (I6N99_14005)	wcaJ:c.550_551insA	wcaJ:p.Ser184fs	initial CPS glycosyltransferase	Cell wall/membrane/envelope biogenesis	Capsule
2804936	Protein	Tip	DA25080	Urine	From cluster 25085+25080	CDS: wcaJ (I6N99_14005)	2804936..2804950	15 nt deletion in wcaJ	initial CPS glycosyltransferase	Cell wall/membrane/envelope biogenesis	Capsule
2805276	Protein	Cluster 25062+14739				CDS: wzc (I6N99_14010)	wzc:c.2141A>G	wzc:p.Tyr714Cys	Tyrosine protein kinase	Cell wall/membrane/envelope biogenesis	Capsule
2805499	Protein	Tip	DA25071	Urine	Individual	CDS: wzc (I6N99_14010)	wzc:c.1918A>C	wzc:p.Thr640Pro	Tyrosine protein kinase	Cell wall/membrane/envelope biogenesis	capsule
2805718	Protein	Tip	DA25102	Urine	From cluster E	CDS: wzc (I6N99_14010)	wzc:c.1699G>A	wzc:p.Val567Met	Tyrosine protein kinase	Cell wall/membrane/envelope biogenesis	Capsule
2805829	Protein	Tip	DA14756	Urine	From cluster A	CDS: wzc (I6N99_14010)	wzc:c.1588G>A	wzc:p.Gly530Ser	Tyrosine protein kinase	Cell wall/membrane/envelope biogenesis	Capsule
2805829	Protein	Tip	DA25056	Urine	Individual	CDS: wzc (I6N99_14010)	wzc:c.1588G>A	wzc:p.Gly530Ser	Tyrosine protein kinase	Cell wall/membrane/envelope biogenesis	Capsule
2805861	Protein	Tip	DA14743	Urine	Individual	CDS: wzc (I6N99_14010)	2805861^2805867 ISEcp1b in wzc	ISEcp1b in wzc	Tyrosine protein kinase	Cell wall/membrane/envelope biogenesis	Capsule
2808965	Protein	Tip	DA14747	Feces	From cluster D	wza (I6N99_14020)	2808965^2808970	InsH10 insertion Transposase insH for insertion sequence element IS5R in wza	Outer membrane translocon	Cell wall/membrane/envelope biogenesis	Capsule
2811337	Intergenic	Tip	DA25138	Urine	Individual	cpsACP (I6N99_14035) ----> X wzi (I6N99_14030) --->	2811337^2811347	IS1 insertion from pUUH239.2	cpsACP (I6N99_14035) "phosphatase PAP2 family protein" wzi (I6N99_14030) "capsule assembly Wzi family protein"	Cell wall/membrane/envelope biogenesis	Capsule
2812283	Intergenic	Cluster B_6				galF (I6N99_14040) ----> X cpsACP (I6N99_14035) ---->			galF (I6N99_14040) "GalU regulator GalF" cpsACP (I6N99_14035) "phosphatase PAP2 family protein"	Cell wall/membrane/envelope biogenesis	Capsule
2817824	Protein	Cluster D_5				CDS: asmA (I6N99_14050)	asmA:c.333G>A	syn.	outer membrane assembly protein AsmA	Cell wall/membrane/envelope biogenesis	OM
2818760	Protein	Tip	DA14756	Urine	From cluster A	CDS: dcd (I6N99_14055)	dcd:c.33G>T	dcd:p.Trp11Cys	dCTP deaminase	Nucleotide metabolism and transport
2868157	Protein	Tip	DA25083	Feces	From cluster 25083+14745	CDS: I6N99_14250	I6N99_14250:c.214A>G	I6N99_14250:p.Met72Val	LysR family transcriptional regulator	Transcription regulator (unspecified)	Transcriptional regulator
2874956	Protein	Tip	DA14751	Feces	Individual	CDS: yehU (I6N99_14285)	yehU:c.679T>G	yehU:p.Phe227Val	sensor histidine kinase	Signal transduction mechanisms	Two-component system
2878092	Protein	Cluster D_5				CDS: yehY (I6N99_14305)	yehY:c.679C>G	yehY:p.Leu227Val	ABC-type proline/glycine betaine transport system, permease component	Amino acid metabolism and transport	Amino acid transport
2878335	Protein	Cluster G_1				CDS: yehY (I6N99_14305)	yehY:c.436C>T	syn.	ABC-type proline/glycine betaine transport system, permease component	Amino acid metabolism and transport	Amino acid transport
2878457	Protein	Tip	DA25062	Wound	From cluster 25062+14739	CDS: yehY (I6N99_14305)	yehY:c.314G>A	yehY:p.Arg105His	ABC-type proline/glycine betaine transport system, permease component	Amino acid metabolism and transport	Amino acid transport
2880902	Protein	Cluster D_5				CDS: bglX (I6N99_14315)	bglX:c.1228delT	bglX:p.Ser410fs	beta-glucosidase BglX	Carbohydrate metabolism and transport	Carbohydrate metabolism + transcriptional regulator
2880925	Protein	Cluster D_5				CDS: bglX (I6N99_14315)	bglX:c.1205T>A	bglX:p.Leu402His	beta-glucosidase BglX	Carbohydrate metabolism and transport	Carbohydrate metabolism + transcriptional regulator
2893357	Protein	Cluster B_1				CDS: bglG (I6N99_14360)	bglG:c.137A>T	bglG:p.Lys46Ile	transcriptional antiterminator BglG; induced in K. pneumoniae upon colonization	Carbohydrate metabolism and transport	Carbohydrate metabolism + transcriptional regulator
2911782	Protein	Tip	DA25121	Urine	Individual	CDS: lysP (I6N99_14435)	lysP:c.230C>A	lysP:p.Pro77Gln	amino acid permease	Amino acid metabolism and transport	Amino acid transport
2915071	Protein	Tip	DA14751	Feces	Individual	CDS: nfo (I6N99_14450)	nfo:c.628C>A	nfo:p.Gln210Lys	deoxyribonuclease IV	Replication, recombination and repair
2917885	Protein	Tip	DA25133	Feces	Individual	CDS: fruK (I6N99_14460)	fruK:c.115G>A	fruK:p.Ala39Thr	1-phosphofructokinase	Carbohydrate metabolism and transport	Carbohydrate metabolism
2927441	Protein	Tip	DA25095	Urine	From cluster G	CDS: I6N99_14505	2927441..2927482	deletion (42 nt) in I6N99_14505	phosphatase PAP2 family protein; Lipid A 1-diphosphate synthase; Involved in the modification of the lipid A domain of lipopolysaccharides (LPS); Contributes to recycling of undecaprenyl phosphate, so probably affects all surface glycans	Cell wall/membrane/envelope biogenesis	LPS
2927905	Protein	Tip	DA14751	Feces	Individual	CDS: I6N99_14505	I6N99_14505:c.635G>A	I6N99_14505:p.Trp212*	phosphatase PAP2 family protein; Lipid A 1-diphosphate synthase; Involved in the modification of the lipid A domain of lipopolysaccharides (LPS); Contributes to recycling of undecaprenyl phosphate, so probably affects all surface glycans	Cell wall/membrane/envelop biogenesis	LPS
2930570	Protein	Mutation in EAL domain	DA69557	Feces	Tip	CDS: I6N99_14515	I6N99_14515:c.1403delT	I6N99_14515:p.Leu468fs	cyclic di-GMP phosphodiesterase	Signal transduction mechanisms	c-di-GMP (EAL)
2948623	Protein	Tip	DA14749	Feces	From cluster 25058+14749	CDS: I6N99_14605	I6N99_14605:c.27A>T	syn.	AI-2E family transporter	Transport (unspecified)	Transport
2956796	Intergenic	Tip	DA25128	Urine	From cluster B	<---- I6N99_14630 X alkB (I6N99_14635) ---->			I6N99_14630 "multidrug ABC transporter permease/ATP-binding protein" alkB (I6N99_14635) "DNA oxidative demethylase AlkB"
2959830	Protein	Tip	DA25056	Urine	Individual	CDS: ompK36 (I6N99_14650)	2959830..2959879 ompK36	ompK36 Multiple	outer membrane porin OmpK36	Cell wall/membrane/envelope biogenesis	OMP
2960530	Protein	Tip	DA25064	Urine	Individual	CDS: ompK36 (I6N99_14650)	ompK36:c.374G>A	ompK36:p.Trp125*	outer membrane porin OmpK36	Cell wall/membrane/envelop biogenesis	OMP
2960655	Protein	Tip	DA25127	Urine	From cluster B	CDS: ompK36 (I6N99_14650)	ompK36:c.247_249dupGCG	ompK36:p.Ala83dup	outer membrane porin OmpK36	Cell wall/membrane/envelope biogenesis	OMP
2960744	Protein	Tip	DA25071	Urine	Individual	CDS: ompK36 (I6N99_14650)	ompK36:c.160C>T	ompK36:p.Gln54*	outer membrane porin OmpK36	Cell wall/membrane/envelop biogenesis	Outer membrane porins
2965915	Protein	Tip	DA25102	Urine	From cluster E	CDS: rcsC (I6N99_14665)	rcsC:c.1970C>A	rcsC:p.Ala657Glu	two-component system sensor histidine kinase RcsC	Cell wall/membrane/envelope biogenesis	Capsule
3015041	Intergenic	Tip	DA25129	Blood	From cluster B	<---- nuoA (I6N99_14860) X lrhA (I6N99_14865) <----			nuoA (I6N99_14860) "NADH-quinone oxidoreductase subunit NuoA" lrhA (I6N99_14865) "transcriptional regulator LrhA"
3016041	Protein	Tip	DA14751	Feces	Individual	CDS: lrhA (I6N99_14865)	lrhA:c.96_101delCGCCGC	lrhA:p.Ala32_Ala34delinsAla	transcriptional regulator LrhA	Extracellular structures + transcription
3024412	Protein	Cluster A_1				CDS: pta (I6N99_14905)	pta:c.83G>T	pta:p.Arg28Leu	phosphate acetyltransferase; acetate metabolism	Energy production and conversion	Acetate metabolism
3024889	Protein	Tip	DA25102	Urine	From cluster E	CDS: pta (I6N99_14905)	pta:c.560T>A	pta:p.Ile187Asn	phosphate acetyltransferase; acetate metabolism	Energy production and conversion	Acetate metabolism
3028637	Protein	Cluster D_5				CDS: yfcG (I6N99_14925)	yfcG:c.41A>T	yfcG:p.Lys14Ile	GSH-dependent disulfide bond oxidoreductase	Post-translational modification, protein turnover, chaperone functions
3030176	Protein	Cluster 25058+14749				CDS: yfcH (I6N99_14935)	yfcH:c.504T>A	syn.	TIGR01777 family oxidoreductase	Energy production and conversion + coenzyme metabolism
3040279	Protein	Cluster 25101+14758				CDS: folC (I6N99_15000)	folC:c.293C>A	folC:p.Ala98Asp	bifunctional tetrahydrofolate synthase/dihydrofolate synthase	Coenzyme metabolism
3040829	Protein	Tip	DA25123	Wound	From cluster B	CDS: accD (I6N99_15005)	accD:c.802C>A	accD:p.Arg268Ser	acetyl-CoA carboxylase, carboxyltransferase subunit beta	Lipid metabolism
3065193	Protein	Tip	DA14756	Urine	From cluster A	Prophage deleted	3065193..3104920			Mobilome, prophages, transposons	Prophage
3065193	Protein	Tip	DA25098	Urine	Individual	Prophage deletion	3065193..3104913			Mobilome, prophages, transposons	Prophage
3065893	Intergenic	Cluster F_1				<---- I6N99_15125 X I6N99_15130 <----			I6N99_15125 "DNA polymerase V" I6N99_15130 "ImmA/IrrE family metallo-endopeptidase"
3080942	Protein	Tip	DA69557	Feces	Individual	CDS: I6N99_15195	I6N99_15195:c.183A>T	I6N99_15195:p.Glu61Asp	immunoglobulin domain-containing protein; identical gene mutated in biofilm evolution	Unknown	Immunoglobulin domain containing protein
3102690	Protein	Cluster G_1				CDS: I6N99_15365	I6N99_15365:c.828C>A	syn.	DUF2971 domain-containing protein	Unknown
3104465	Protein	Cluster B_1				CDS: intZ (I6N99_15370	intZ:c.411T>A	intZ:p.Asn137Lys	site-specific integrase; phage integrase family	Mobilome, prophages, transposons	Prophage
3104473	Protein	Tip	DA69557	Feces	Individual	CDS: intZ (I6N99_15370	intZ:c.403C>A	intZ:p.Pro135Thr	site-specific integrase; phage integrase family	Mobilome, prophages, transposons	Prophage
3121255	Protein	Tip	DA14751	Feces	Individual	CDS: mntH (I6N99_15460)	mntH:c.72G>A	syn.	Nramp family divalent metal transporter	Inorganic ion metabolism and transport
3123041	Protein	Cluster 25083+14745				CDS: I6N99_15470	I6N99_15470:c.2055G>A	syn.	EAL domain-containing protein (MASE1-GGDEF-EAL)	Signal transduction mechanisms	c-di-GMP (MASE1-GGDEF-EAL)
3125401	Protein	Tip	DA25115	Feces	From cluster F	Duplication of tRNA-Ala, yfeC, yfeD	3125401..3126693	Duplication of tRNA-Ala, yfeC, yfeD		Translation, ribosomal structure and biogenesis	Translation
3129431	Protein	Cluster 25061+25060				CDS: yfeR (I6N99_15520)	yfeR:c.175C>A	yfeR:p.Leu59Ile	LysR family transcriptional regulator	Transcriptional regulator (unspecified)	LysR family transcriptional regulator
3153427	Protein	Tip	DA25125	Urine	Individual	CDS: pduK (I6N99_17690)	pduK:c.380G>A	pduK:p.Gly127Asp	BMC domain-containing protein	Secondary metabolism biosynthesis, transport and catabolism	Propanediol metabolism
3176718	Intergenic	Tip	DA14749	Feces	From cluster 25058+14749	<---- aegA (I6N99_15760) X acrD (I6N99_15765) ---->			aegA (I6N99_15760) "formate-dependent uric acid utilization protein AegA" acrD (I6N99_15765) "multidrug efflux RND transporter permease AcrD"
3178402	Protein	Cluster G_1				CDS: acrD (I6N99_15765)	acrD:c.1444G>A	acrD:p.Val482Met	multidrug efflux RND transporter permease AcrD	Defense mechanisms	Efflux (Abr)
3183277	Protein	Tip	DA25096	Feces	From cluster C	CDS: tmcA (I6N99_15795)	tmcA:c.1887G>A	syn.	tRNA(Met) cytidine acetyltransferase	Translation, ribosomal structure and biogenesis	Translation
3196987	Protein	Tip	DA25097	Urine	From cluster F	CDS: upp (I6N99_15865)	upp:c.269delA	upp:p.His90fs	uracil phosphoribosyltransferase	Nucleotide metabolism and transport	Nucleotide metabolism
3207485	Protein	Tip	DA25092	Urine	From cluster D	CDS: yfgF (I6N99_15900)	yfgF:c.323C>T	yfgF:p.Pro108Leu	sensor domain-containing phosphodiesterase (MASE1-GGDEF-EAL) expressed under anaerobic conditions in E. coli	Signal transduction mechanisms	c-di-GMP (MASE1-GGDEF-EAL); Induced under anaerobic conditions?
3217728	Protein	Cluster 25111+25108				CDS: xseA (I6N99_15940)	xseA:c.375A>G	syn.	exodeoxyribonuclease VII large subunit	Replication, recombination and repair
3234610	Protein	Tip	DA14751	Feces	Individual	CDS: yfaS (I6N99_16000)	yfaS:c.2323G>A	yfaS:p.Ala775Thr	alpha-2-macroglobulin family protein; YfhM and PBP1C may act as a defense and repair mechanism to protect the cell from host defenses during colonization.	Unknown	alpha-2-macroglobulin family protein
3239708	Protein	Tip	DA14748	Feces	From cluster D	CDS: sseB (I6N99_16015)	sseB:c.200_204delCATTC	sseB:p.Pro67fs	enhanced serine sensitivity protein SseB	Unknown	Serine-sensitiivity protein?
3241796	Protein	Tip	DA69557	Feces	Individual	CDS: fdx (I6N99_16030)	fdx:c.110A>T	fdx:p.Glu37Val	ISC system 2Fe-2S type ferredoxin	Post-translational modification, protein turnover, chaperone functions	Fe-S assembly
3254876	Protein	Tip	DA25086	Urine	From cluster E	CDS: yphB (I6N99_16100)	yphB:c.62G>T	yphB:p.Gly21Val	aldose 1-epimerase	Carbohydrate metabolism and transport	Carbohydrate metabolism
3263935	Protein	Tip	DA25122	Blood	From cluster B	CDS: hmpA (I6N99_16130)	hmp:c.778A>C	hmp:p.Thr260Pro	NO-inducible flavohemoprotein	Energy production and conversion
3268200	Protein	Tip	DA25125	Urine	Individual	CDS: yfhK (I6N99_16150)	Insertion two aminoacids		HAMP domain-containing histidine kinase	Signal transduction mechanisms	Two-component system
3268627	Intergenic	Cluster G_1				<---- yfhK (I6N99_16150) X purL (I6N99_16155) <----			yfhK (I6N99_16150) "HAMP domain-containing histidine kinase" purL (I6N99_16155) "phosphoribosylformylglycinamidine synthase"
3291309	Intergenic	Tip	DA25079	Urine	From cluster C	<---- grcA (I6N99_16260) X ung (I6N99_16265) ---->			grcA (I6N99_16260) "autonomous glycyl radical cofactor GrcA" ung (I6N99_16265) "uracil-DNA glycosylase"
3291385	Intergenic	Tip	DA69557	Feces	Individual	<---- grcA (I6N99_16260) X ung (I6N99_16265) ---->			grcA (I6N99_16260) "autonomous glycyl radical cofactor GrcA" ung (I6N99_16265) "uracil-DNA glycosylase"
3310995	Intergenic	Tip	DA14743	Urine	Individual	<---- grcA (I6N99_16260) X ung (I6N99_16265) ---->			grcA (I6N99_16260) "autonomous glycyl radical cofactor GrcA" ung (I6N99_16265) "uracil-DNA glycosylase"
3311943	Intergenic	Tip	DA14750	Feces	Individual	'----> bamD (I6N99_16340) X raiA (I6N99_16345) ---->			bamD (I6N99_16340) "outer membrane protein assembly factor BamD" raiA (I6N99_16345) "ribosome-associated translation inhibitor RaiA"
3317345	Protein	Cluster 25061+25060				CDS: yfiR (I6N99_16375)	yfiR:c.107T>G	yfiR:p.Ile36Ser	YfiR family protein; inhibits the diguanylate cyclase activity of the inner membrane protein YfiN, whereas YfiB in the outer membrane can release this inhibition by sequestration of YfiR	Signal transduction mechanisms	c-di-GMP (regulator)
3317362	Protein	Tip	DA14742	Urine	From cluster H	CDS: yfiR (I6N99_16375)	yfiR:c.124T>C	yfiR:p.Trp42Arg	YfiR family protein; inhibits the diguanylate cyclase activity of the inner membrane protein YfiN, whereas YfiB in the outer membrane can release this inhibition by sequestration of YfiR	Signal transduction mechanisms	c-di-GMP (regulator)
3317919	Protein	Tip	DA69557	Feces	Individual	CDS: yfiN (I6N99_16380)	yfiN:c.179G>A	yfiN:p.Gly60Glu	diguanylate cyclase YfiN (DgcN)	Signal transduction mechanisms	c-di-GMP (GGDEF)
3317969	Protein	Cluster E_2				CDS: yfiN (I6N99_16380)	yfiN:c.229G>A	yfiN:p.Glu77Lys	diguanylate cyclase YfiN (DgcN)	Signal transduction mechanisms	c-di-GMP (GGDEF)
3318264	Protein	Cluster 25062+14739				CDS: yfiN (I6N99_16380)	yfiN:c.524T>A	yfiN:p.Leu175Gln	diguanylate cyclase YfiN (DgcN)	Signal transduction mechanisms	c-di-GMP (GGDEF)
3318290	Protein	Tip	DA25063	Urine	From cluster D	CDS: yfiN (I6N99_16380)	yfiN:c.550A>C	yfiN:p.Ile184Leu	diguanylate cyclase YfiN (DgcN)	Signal transduction mechanisms	c-di-GMP (GGDEF)
3318404	Protein	Tip	DA25057	Urine	Individual	CDS: yfiN (I6N99_16380)	yfiN:c.664G>A	yfiN:p.Asp222Asn	diguanylate cyclase YfiN (DgcN)	Signal transduction mechanisms	c-di-GMP (GGDEF)
3318797	Protein	Tip	DA25102	Urine	From cluster E	CDS: yfiN (I6N99_16380)	yfiN:c.1057A>T	yfiN:p.Lys353*	diguanylate cyclase YfiN (DgcN)	Signal transduction mechanisms	c-di-GMP (GGDEF)
3335122	Protein	Tip	DA69557	Feces	Individual	CDS: I6N99_16480	I6N99_16480:c.142T>A	I6N99_16480:p.Phe48Ile	hypothetical protein	Hypothetical
3345820	Protein	Cluster B_4				CDS: robA_TF (I6N99_16530)	3345820-3345830 robA_TF:c.238_246delGCCCTCGGC	robA_TF:p.Ala80_Gly82del + fs	MDR efflux pump transcriptional activator	Defense mechanisms	Efflux
3346487	Protein	Cluster B_3				CDS: oqxA (I6N99_16535)	oqxA:c.89delG	oqxA:p.Ser30fs	multidrug efflux RND transporter periplasmic adaptor subunit OqxA	Defense mechanisms	Efflux
3349083	Protein	Tip	DA25065	Urine	From cluster D	CDS: OqxB32 (I6N99_16540)	OqxB32:c.1486G>C	OqxB32:p.Ala496Pro	multidrug efflux RND transporter permease subunit OqxB32	Defense mechanisms	Efflux
3351093	Protein	Cluster B_4				CDS: I6N99_16545	3351093^3351094	I6N99_16545 insertion 24 nt	Rrf2 family transcriptional regulator; repressor of OqxAB efflux pump	Defense mechanisms	Efflux + transcriptional regulator
3357000	Protein	Tip	DA25065	Urine	From cluster D	large deletion	3357000..3391475	large deletion (34,476 nt)		Extracellular structures	Fimbriae
3369708	Intergenic	Cluster 25101+14758				<----I6N99_16630 X I6N99_16635<----			I6N99_16630 "fimbrial protein" I6N99_16635 "aldehyde dehydrogenase"
3398423	Protein	Tip	DA25115	Feces	From cluster F	CDS: gshA (I6N99_16780)	gshA:c.600C>A	syn,.	glutamate--cysteine ligase
3409163	Protein	Cluster F_1				CDS: znuB (I6N99_16855)	znuB:c.411C>T	syn.	metal ABC transporter permease	Inorganic ion metabolism and transport	Zinc uptake
3416092	Protein	Tip	DA25084	Feces	From cluster C	CDS: gutQ (I6N99_16900)	gutQ:c.60G>A	syn.	arabinose-5-phosphate isomerase GutQ
3420337	Protein	Tip	DA14749	Feces	From cluster 25058+14749	CDS: norW (I6N99_16915)	norW:c.194G>A	norW:p.Gly65Asp	NADH:flavorubredoxin reductase NorW	Energy production and conversion
3449029	Intergenic	Tip	DA25065	Urine	From cluster D	<---- I6N99_17040 X I6N99_17045 <----			I6N99_17040 "carbohydrate porin" I6N99_17045 "PTS sugar transporter subunit IIC"	Carbohydrate metabolism and transport	Carbohydrate transport
3452641	Intergenic	Tip	DA25123	Wound	From cluster B	'----> I6N99_17060 X I6N99_17065 ---->			I6N99_17060 "PTS lactose/cellobiose transporter subunit IIA" I6N99_17065 "ROK family protein"	Carbohydrate metabolism and transport	Carbohydrate transport
3458537	Protein	Tip	DA14745	Urine	From cluster 25083+14745	CDS: I6N99_17095	I6N99_17095:c.86_92del	I6N99_17095:p.Ala31fs	nitrous oxide-stimulated promoter family protein	Unknown (no putative conserved domains)
3459758	Intergenic	Tip	DA69557	Feces	Individual	<---- I6N99_17100 X I6N99_17105 ---->			I6N99_17100 "LysR type transcriptional regulator" I6N99_17105 "AEC family transporter" (right upstream this one)
3461780	Protein	Cluster 25101+14758				CDS: I6N99_17110	I6N99_17110:c.1036C>A	I6N99_17110:p.Pro346Thr	Acetolactate synthase isozyme 3 large subunit; synthesis of the the precursor of the branched chain amino acids, valine, isoleucine, and leucine	Amino acid metabolism and transport	Amino acid metabolism
3462893	Intergenic	Tip	DA25123	Wound	From cluster B	<---- I6N99_17115 X fepA (I6N99_17120) ---->			I6N99_17115 "SelT/SelW/SelH family protein" I6N99_17120 "TonB-dependent receptor" fepA	Inorganic ion transport and metabolism	Siderophore-dependent iron uptake
3471065	Protein	Cluster D_3				CDS: mutS (I6N99_17160)	mutS:c.192A>C	mutS:p.Glu64Asp	DNA mismatch repair protein MutS	Replication, recombination and repair
3474315	Protein	Tip	DA25115	Feces	From cluster F	CDS: I6N99_17175	I6N99_17175:c.1406C>A	I6N99_17175:p.Ala469Asp	UbiD family decarboxylase	Coenzyme metabolism
3475616	Protein	Tip	DA25086	Urine	From cluster E	CDS: I6N99_17175	I6N99_17175:c.105C>T	syn.	UbiD family decarboxylase	Coenzyme metabolism
3498128	Intergenic	Tip	DA25084	Feces	From cluster C	<---- queE (I6N99_17295) X I6N99_17300 ---->			queE (I6N99_17295) "7-carboxy-7-deazaguanine synthase QueE" I6N99_17300 "SDR family oxidoreductase"
3506114	Protein	Tip	DA14749	Feces	From cluster 25058+14749	CDS: rlmD (I6N99_17325)	rlmD:c.1261G>A	rlmD:p.Gly421Ser	23S rRNA (uracil(1939)-C(5))-methyltransferase RlmD	Translation, ribosomal structure and biogenesis	Ribosomes
3509226	Protein	Tip	DA25064	Urine	Individual	CDS: barA (I6N99_17330)	barA:c.1739T>C	barA:p.Leu580Pro	two-component sensor histidine kinase BarA; involved in the regulation of carbon metabolism via the CsrA/CsrB regulatory system; phosphorylates UvrY	Signal transduction mechanisms	Two-component + carbon metabolism
3509327	Protein	Tip	DA25104	Urine	From cluster 25104+25059	CDS: barA (I6N99_17330)	barA:c.1839_1840insTGCCA	barA:p.Cys614fs	two-component sensor histidine kinase BarA; involved in the regulation of carbon metabolism via the CsrA/CsrB regulatory system; phosphorylates UvrY	Signal transduction mechanisms	Two-component + carbon metabolism
3509996	Protein	Tip	DA14735	Urine	Individual	CDS: barA (I6N99_17330)	barA:c.2509G>T	barA:p.Glu837*	two-component sensor histidine kinase BarA; involved in the regulation of carbon metabolism via the CsrA/CsrB regulatory system; phosphorylates UvrY	Signal transduction mechanisms	Two-component system + carbon metabolism
3510655	Protein	Tip	DA25064	Urine	Individual	CDS: I6N99_17335	I6N99_17335:c.881G>T	I6N99_17335:p.Arg294Leu	glycerate kinase	Carbohydrate metabolism and transport
3517840	Intergenic	Tip	DA14756	Urine	From cluster A	<----I6N99_17365 X syd (I6N99_17370) <----			I6N99_17365 "YqcC family protein" syd (I6N99_17370) "SecY-interacting protein"
3518134	Intergenic	Tip	DA25118	Feces	From cluster B	<----I6N99_17365 X syd (I6N99_17370) <----			I6N99_17365 "YqcC family protein" syd (I6N99_17370) "SecY-interacting protein"
3518162	Intergenic	Tip	DA25065	Urine	From cluster D	<----I6N99_17365 X syd (I6N99_17370) <----			I6N99_17365 "YqcC family protein" syd (I6N99_17370) "SecY-interacting protein"
3524366	Protein	Tip	DA25097	Urine	From cluster F	CDS: sdaB (I6N99_17390)	sdaB:c.1227G>T	sdaB:p.Met409Ile	L-serine ammonia-lyase	Amino acid metabolism and transport	Amino acid metabolism
3529498	Protein	Tip	DA25103	Feces		CDS: I6N99_17415	I6N99_17415:c.558C>A	syn.	ABC transporter permease	Amino acid metabolism and transport	Amino acid transport (methionine)
3534791	Protein	Tip	DA25065	Urine	From cluster D	CDS: ssuD (I6N99_17435)	ssuD:c.377G>A	ssuD:p.Gly126Asp	FMNH2-dependent alkanesulfonate monooxygenase	Energy production and conversion
3537459	Intergenic	Tip	DA69557	Feces	Individual	<---- I6N99_17445 X xni (I6N99_17450) ---->			I6N99_17445 "sigma-54-dependent Fis family transcriptional regulator" xni (I6N99_17450) "flap endonuclease Xni"
3553566	Intergenic	Tip	DA25123	Wound	From cluster B	<---- mltA (I6N99_17525) X (tRNA.Met) ---->			mltA (I6N99_17525) "murein transglycosylase A" tRNA-Met I6N99_17530
3557672	Protein	Tip	DA25118	Feces	From cluster B	CDS: cbiO (I6N99_17560)	cbiO:c.378C>T	syn.	energy-coupling factor ABC transporter ATP-binding protein
3570496	Protein	Tip	DA14997	Feces	Individual	CDS: pocR (I6N99_17640)	3570496^3570502	IS5R from pUUH239.2 inserted in pocR	regulatory protein PocR	Signal tansduction mechanisms	Two-component system
3570815	Protein	Tip	DA25098	Urine	Individual	CDS: pocR (I6N99_17640)	pocR:c.485T>C	pocR:p.Leu162Pro	regulatory protein PocR	Signal tansduction mechanisms	Two-component system
3574123	Protein	Tip	DA25080	Urine	From cluster 25085+25080	CDS: pduC (I6N99_17660)	pduC:c.175T>C	pduC:p.Phe59Leu	propanediol dehydratase large subunit PduC	Secondary metabolism biosynthesis, transport and catabolism	Propanediol metabolism
3579468	Protein	Tip	DA25104	Urine	From cluster 25104+25059	CDS: pduK (I6N99_17690)	pduK:c.116G>C	pduK:p.Gly39Ala	1,2-propanediol utilization protein K	Secondary metabolism biosynthesis, transport and catabolism	Propanediol metabolism
3581348	Protein	Cluster 25085+25080				CDS: pduO (I6N99_17710)/pduO	pduO:c.140C>G	pduO:p.Ala47Gly	two-domain cob(I)yrinic acid a,c-diamide adenosyltransferase PduO	Secondary metabolism biosynthesis, transport and catabolism	Propanediol metabolism
3591574	Protein	Tip	DA14750	Feces	Individual	CDS: amiC (I6N99_17760)	amiC:c.382_383insC	amiC:p.Leu128fs	N-acetylmuramoyl-L-alanine amidase	Cell wall/membrane/envelope biogenesis	Peptidoglycan
3622130	Protein	Tip	DA14755	Feces	Individual	CDS: uxuR (I6N99_17885)	uxuR:c.528C>T	syn.	GntR family transcriptional regulator	Transcription regulator (unspecified)	Transcriptional regulator
3635081	Protein	Tip	DA25065	Urine	From cluster D	Deletion including Type 1 and 3 fimbriae	3635081..3688549		Deletion including Type 1 and 3 fimbriae	Extracellular structures (polysaccharides, fimbriae)	Type 1 and 3 fimbriae
3645423	Intergenic	Tip	DA69557	Feces	Individual	<---- ompK26 (I6N99_17985) X I6N99_17990 <----			ompK26 (I6N99_17985) " KdgM family porin ompK26"; oligogalacturonate specific I6N99_17990 "acetyl-CoA C-acetyltransferase"
3649489	Protein	Tip	DA25102	Urine	From cluster E	CDS: I6N99_18005	I6N99_18005:c.1021_1022insC	I6N99_18005:p.Ser341fs	transporter	Transport (unspecified)	Transporter (amino acids?)
3650983	Intergenic	Tip	DA25084	Feces	From cluster C	'----> I6N99_18010 X (mrkH) ---->			I6N99_18010 "aldo/keto reductase family oxidoreductase" mrkH (I6N99_18015) "transcriptional activator MrkH"	Extracellular structures	Type 3 Fimbriae
3651506	Protein	Tip	DA25061	Blood	From cluster 25061+25060	CDS: mrkH (I6N99_18015)	mrkH:c.431_432insGC	mrkH:p.Cys144fs	transcriptional activator of type 3 fimbriae MrkH	Extracellular structures	Type 3 fimbriae
3654632	Protein	Tip	DA25102	Urine	From cluster E	CDS: mrkD (I6N99_09265)	mrkD:c.278A>T	mrkD:p.Lys93Ile	type 3 fimbrial tip adhesin	Extracellular structures	Type 3 fimbriae
3658993	Intergenic	Tip	DA25097	Urine	From cluster F	<---- mrkA (I6N99_18050) X I6N99_18055 ---->			mrkA (I6N99_18050) "type 3 fimbria major subunit MrkA"" I6N99_18055 ""DUF1471 domain-containing protein"""	Extracellular structures	Type 3 fimbriae
3669897	Protein	Tip	DA25104	Urine	From cluster 25104+25059	CDS: fimD (I6N99_18100)	fimD:c.2280T>G	fimD:p.Asn760Lys	type 1 fimbrial biogenesis usher protein	Extracellular structures	Type 1 fimbriae
3671578	Protein	Tip	DA25133	Feces	Individual	CDS: fimH (I6N99_18115)	fimH:c.283G>A	fimH:p.Gly95Ser	type 1 fimbrial tip adhesin	Extracellular structures	Type 1 fimbriae
3671618	Protein	Cluster 25061+25060				CDS: fimH (I6N99_18115)	fimH:c.323C>G	fimH:p.Thr108Ser	type 1 fimbrial tip adhesin	Extracellular structures (polysaccharides, fimbriae)	Type 1 fimbriae
3678593	Protein	Tip	DA25103	Feces	Individual	CDS: mdtP (I6N99_18150)	mdtP:c.970G>A	mdtP:p.Ala324Thr	MdtP family multidrug efflux transporter outer membrane subunit	Defense mechanisms	Efflux
3682367	Protein	Tip	DA69557	Feces	Individual	CDS: arsB (I6N99_18170)	arsB:c.1205A>T	arsB:p.Tyr402Phe	arsenic transporter	Inorganic ion metabolism and transport	Arsenic transport
3701078	Protein	Tip	DA14997	Feces	Individual	CDS: ygfX (I6N99_18275)	ygfX:c.303T>C	syn.	protein YgfX	Cell cycle control, cell division, chromosome partitioning	Cell division
3724142	Intergenic	Tip	DA25102	Urine	From cluster E	<---- rpiA (I6N99_18390) X argP (I6N99_18395) ---->			rpiA (I6N99_18390) "ribose-5-phosphate isomerase RpiA" argP (I6N99_18395) "DNA-binding transcriptional regulator ArgP"
3724643	Protein	Tip	DA14745	Urine	From cluster 25083+14745	CDS: argP (I6N99_18395)	argP:c.452_460delTGCCAAGCT	argP:p.Leu151_Cys154delinsArg	DNA-binding transcriptional regulator ArgP	Amino acid metabolism and transport	Transcriptional regulator
3740411	Intergenic	Tip	DA69557	Feces	Individual	'---->metK (I6N99_18565) X I6N99_18470 ---->			metK (I6N99_18565) "methionine adenosyltransferase" I6N99_18470 "sugar porter family MFS transporter"
3742351	Protein	Cluster E_1				CDS: sprT (I6N99_18475)	sprT:c.258G>A	sprT:p.Trp86*	SprT family zinc-dependent metalloprotease	Unknown
3748927	Protein	Tip	DA25095	Urine	From cluster G	CDS: yggS (I6N99_18515)	yggS:c.532G>T	yggS:p.Ala178Ser	YggS family pyridoxal phosphate-dependent enzyme	Amino acid metabolism and transport	Amino acid metabolism
3765928	Protein	Tip	DA25123	Wound	From cluster B	CDS: cbs (I6N99_18605)	cbs:c.924C>A	cbs:p. syn.	cystathionine beta-synthase	Amino acid metabolism and transport	Amino acid metabolism
3774063	Protein	Tip	DA25083	Feces	From cluster 25083+14745	CDS: I6N99_18650	I6N99_18650:c.510T>G	I6N99_18650:p.Asp170Glu	thioredoxin domain-containing protein	Post-translational modification, protein turnover, chaperone functions
3778782	Protein	Tip	DA25126	Urine	From cluster B	CDS: I6N99_18680	I6N99_18680:c.1249_1251delCTG	I6N99_18680:p.Leu417del	MFS transporter	Transport (unspecified)	MFS type transporter
3797869	Protein	Cluster D_2				CDS: qseC (I6N99_18765)	qseC:c.1077G>A	syn.	two-component system sensor histidine kinase QseC	Signal transduction mechanisms	Two-component system
3801000	Protein	Cluster A_3				CDS: parE (I6N99_18780)	parE:c.188A>G	parE:p.Asp63Gly	DNA topoisomerase IV subunit B	Replication, recombination and repair	Replication
3809305	Protein	Tip	DA25097	Urine	From cluster F	CDS: ribB (I6N99_18830)	ribB:c.574G>A	ribB:p.Ala192Thr	3,4-dihydroxy-2-butanone-4-phosphate synthase	Coenzyme metabolism
3825502	Protein	Tip	DA25085	Urine	From cluster 25085+25080	CDS: ureF (I6N99_18925)	ureF:c.549C>T	syn.	urease accessory protein UreF	Post-translational modification, protein turnover, chaperone functions
3883774	Protein	Tip	DA14751	Feces	Individual	CDS: exuT (I6N99_19195)			MFS transporter; hexuronates	Carbohydrate metabolism and transport	Carbohydrate transport (hexuronates)
3884338	Protein	Tip	DA69557	Feces	Individual	CDS: exuT (I6N99_19195)	exuT:c.560A>T	exuT:p.His187Leu	MFS transporter; hexuronates	Carbohydrate metabolism and transport	Carbohydrate transport (hexuronates)
3885234	Protein	Tip	DA14751	Feces	Individual	exuR (I6N99_19200)	3885234..3885236	Insertion/replacement in exuR; Leu9fs, Tyr10Ala	transcriptional regulator ExuR; repressor for the exu regulon that encode genes involved in hexuronate utilization	Carbohydrate metabolism and transport	Carbohydrate metabolism (hexuronates + transcriptional regulator
3885445	Protein	Tip	DA25115	Feces	From cluster F	CDS: exuR (I6N99_19200)	exuR:c.238C>T	exuR:p.Gln80*	transcriptional regulator ExuR; repressor for the exu regulon that encode genes involved in hexuronate utilization	Carbohydrate metabolism and transport	Carbohydrate metabolism (hexuronates + transcriptional regulator
3885852	Protein	Tip	DA69557	Feces	Individual	CDS: exuR (I6N99_19200)	exuR:c.645G>A	exuR:p.Trp215*	transcriptional regulator ExuR; repressor for the exu regulon that encode genes involved in hexuronate utilization	Carbohydrate metabolism and transport	Carbohydrate metabolism (hexuronates + transcriptional regulator
3898201	Protein	Tip	DA69557	Feces	Individual	CDS: garP (I6N99_19295)	garP:c.1246A>T	garP:p.Ile416Phe	MFS transporter	Transport (unspecified)	MFS transporter
3997513	Protein	Tip	DA69557	Feces	Individual	CDS: aaeA (I6N99_19810)	aaeA:c.525T>A	aaeA:p.Phe175Leu	p-hydroxybenzoic acid efflux pump subunit AaeA	Defense mechanisms	Efflux (p-hydrobenzoic acid)
4010364	Protein	Tip	DA25121	Urine	Individual	CDS: csrD (I6N99_19860)	csrD:c.1252C>A	csrD:p.Pro418Thr	RNase E specificity factor CsrD	Signal tansduction mechanisms	GGDEF/EAL
4011863	Protein	Tip	DA25125	Urine	Individual	CDS: I6N99_19865	I6N99_19865:c.24C>T	syn.	hypothetical protein	Hypothetical
4026811	Intergenic	Cluster D_2				'---->I6N99_19935 X rrf (I6N99_19940)<----			I6N99_19935 "hypothetical protein" rrf (I6N99_19940) rRNA
4027109	Intergenic	Tip	DA25062	Wound	From cluster 25062+14739	--->rrf (I6N99_19940) X I6N99_19945--->			rrf (I6N99_19950) rRNA I6N99_19945 tRNA-Thr	Translation, ribosomal structure and biogenesis	tRNA
4041897	Intergenic	Tip	DA25119	Feces	Individual	'---->I6N99_20025 X zntR (I6N99_20030) <----			I6N99_20025 "alternative ribosome-rescue factor A" zntR (I6N99_20030) "Zn(2+)-responsive transcriptional regulator"
4052220	Protein	Tip	DA25115	Feces	From cluster F	CDS: rplP (I6N99_20135)	rplP:c.194T>A	rplP:p.Ile65Asn	50S ribosomal protein L16	Translation, ribosomal structure and biogenesis	Ribosomes
4053212	Protein	Tip	DA25134	Feces	From cluster B	CDS: rplV (I6N99_20145)	rplV:c.263G>T	rplV:p.Arg88Leu	50S ribosomal protein L22	Translation, ribosomal structure and biogenesis	Ribosomes
4065569	Protein	Tip	DA25104	Urine	From cluster 25104+25059	CDS: fkpA (I6N99_20235)	fkpA:c.13_14insA	fkpA:p.Phe5fs	FKBP-type peptidyl-prolyl cis-trans isomerase	Post-translational modification, protein turnover, chaperone functions	Chaperone
4084612	Protein	Tip	DA25065	Urine	From cluster D	CDS: nirB (I6N99_20335)	nirB:c.972G>T	nirB:p.Lys324Asn	nitrite reductase large subunit	Energy production and conversion
4091059	Protein	Tip	DA25102	Urine	From cluster E	CDS: dam (I6N99_20365)	dam:c.322G>C	dam:p.Ala108Pro	adenine-specific DNA-methyltransferase	Replication, recombination and repair
4102357	Protein	Tip	DA25066	Wound	From cluster H	CDS: yrfF (I6N99_20420)	4102357..4102377 yrfF:c.689-709del	yrfF:p.230-237del	intracellular growth attenuator family protein; negative regulator of Rcs	Cell wall/membrane/envelop biogenesis	Capsule
4113389	Intergenic	Tip	DA14735	Urine	Individual	---->I6N99_20460 X feoA (I6N99_20465) ---->			I6N99_20460 "RNA-binding transcriptional accessory protein" feoA (I6N99_20465) "ferrous iron transporter A"	Inorganic ion transport and metabolism	Ferrous iron uptake
4113389	Intergenic	Tip	DA25057	Urine	Individual	---->I6N99_20460 X feoA (I6N99_20465) ---->			I6N99_20460 "RNA-binding transcriptional accessory protein" feoA (I6N99_20465) "ferrous iron transporter A"	Inorganic ion transport and metabolism	Ferrous iron uptake
4125143	Protein	Tip	DA25070	Urine	Individual	CDS: malP (I6N99_20510)	malP:c.51T>C	syn.	maltodextrin phosphorylase	Carbohydrate metabolism and transport	Carbohydrate metabolism (maltose)
4127442	Protein	96 isolates, second major branch				CDS: malT (I6N99_20515)	malT:c.1625G>A	malT:p.Gly542Asp	HTH-type transcriptional regulator MalT; regulates transcription of the maltose regulon and thus the uptake and catabolism of malto-oligosaccharides	Carbohydrate metabolism and transport	Carbohydrate metabolism
4138301	Protein	Tip	DA25133	Feces	Individual	CDS: glgC (I6N99_20560)	glgC:c.49C>T	glgC:p.Pro17Ser	glucose-1-phosphate adenylyltransferase	Carbohydrate metabolism and transport	Carbohydrate metabolism
4144474	Protein	Tip	DA25096	Feces	From cluster C	CDS: I6N99_09680	I6N99_09680:c.1189A>C	I6N99_09680:p.Thr397Pro	Gluconate utilization system gnt-I transcriptional repressor	Carbohydrate metabolism and transport	Carbohydrate metabolism
4145457	Protein	Cluster 25101+14758				CDS: I6N99_09680	I6N99_09680:c.206A>C	I6N99_09680:p.Lys69Thr	Gluconate utilization system gnt-I transcriptional repressor	Carbohydrate metabolism and transport	Carbohydrate metabolism
4163978	Protein	Tip	DA14751	Feces	Individual	CDS: livK (I6N99_20685)	livK:c.206C>G	livK:p.Ala69Gly	high-affinity branched-chain amino acid ABC transporter substrate-binding protein LivK	Amino acid metabolism and transport	Amino acid transport
4180479	Protein	Tip	DA25115	Feces	From cluster F	CDS: tusA (I6N99_20760)	tusA:c.157C>A	tusA:p.Pro53Thr	sulfurtransferase TusA	Post-translational modification, protein turnover, chaperone functions	Fe-S
4185465	Protein	Tip	DA25104	Urine	From cluster 25104+25059	CDS: arnT (I6N99_20795)	arnT:c.1445T>A	arnT:p.Leu482Gln	lipid IV(A) 4-amino-4-deoxy-L-arabinosyltransferase	Cell wall/membrane/envelope biogenesis	LPS (lipid A)
4241168	Protein	Cluster C_1				CDS: bcsQ (I6N99_21000)	bcsQ:c.86T>C	bcsQ:p.Leu29Pro	cellulose biosynthesis protein BcsQ	Extracellular	Cellulose
4244908	Protein	Tip	DA25132	Feces	From cluster B	CDS: bcsG (I6N99_21020)	bcsG:c.1540C>A	bcsG:p.Gln514Lys	cellulose biosynthesis protein BcsG	Extracellular structures	Cellulose
4251964	Protein	Tip	DA25129	Blood	From cluster B	CDS: bcsB (I6N99_21040)	bcsB:c.1160C>T	bcsB:p.Ala387Val	cellulose biosynthesis cyclic di-GMP-binding regulatory protein BcsB	Extracellular structures	Cellulose synthesis
4272086	Protein	Tip	DA25133	Feces	Individual	CDS: bisC (I6N99_21135)	bisC:c.919T>A	bisC:p.Trp307Arg	molybdopterin guanine dinucleotide-containing S/N-oxide reductase	Energy production and conversion
4334344	Protein	Tip	DA25127	Urine	From cluster B	CDS: rfaZ (I6N99_21425)	rfaZ:c.591_592dupTC	rfaZ:p.Arg198fs	sugar glycosyltransferase; LPS core biosynthesis protein	Cell wall/membrane/envelope biogenesis	LPS (core)
4335319	Protein	Tip	DA25130	Wound	From cluster B	CDS: waaL (I6N99_21430)	waaL:c.680A>T	waaL:p.Asn227Ile	O-antigen ligase family protein	Cell wall/membrane/envelope biogenesis	LPS
4364634	Protein	Cluster B_4				CDS: ligB (I6N99_21580)	ligB:c.145T>A	ligB:p.Trp49Arg	NAD-dependent DNA ligase LigB	Replication, recombination and repair
4365000	Intergenic	Tip	DA25129	Blood	From cluster B	<---- ligB (I6N99_21580) X gimK (I6N99_21585) ---->			ligB (I6N99_21580) "NAD-dependent DNA ligase" gimK (I6N99_21585) "guanylate kinase"
4373644	Protein	Tip	DA25102	Urine	From cluster E	CDS: yiiQ (I6N99_21625)	yiiQ:c.255T>A	syn.	YiiQ family protein
4374191	Protein	Tip	DA25129	Blood	From cluster B	CDS: tpiA (I6N99_21630)	tpiA:c.90G>A	syn.	triose-phosphate isomerase	Carbohydrate metabolism and transport	Carbohydrate metabolism
4391067	Protein	Cluster C_2				CDS: yicI (I6N99_21695)	yicI:c.1700G>A	yicI:p.Cys567Tyr	YiiQ family protein	Carbohydrate metabolism and transport	Carbohydrate metabolism
4396892	Protein	Tip	DA25103	Feces	Individual	CDS: I6N99_21720	I6N99_21720:c.1102A>G	I6N99_21720:p.His368Arg	maturase	Mobilome, prophages, transposons	Prophage
4398382	Protein	Tip	DA69557	Feces	Individual	CDS: I6N99_21725	I6N99_21725:c.488A>T	I6N99_21725:p.Lys163Ile	Polarity suppression protein	Mobilome, prophages, transposons	Prophage
4415203	Protein	Tip	DA25065	Urine	From cluster D	CDS: eefA (I6N99_21835)	eefA:c.559C>G	eefA:p.Leu187Val	multidrug efflux RND transporter periplasmic adaptor subunit EefA	Defense mechanisms	Efflux
4428542	Protein	Tip	DA25072	Wound	Individual	CDS: galB (I6N99_21890)	galB:c.292A>T	galB:p.Lys98*	4-oxalmesaconate hydratase	Carbohydrate metabolism and transport	Carbohydrate metabolism
4436066	Protein	Cluster 25101+14758				CDS: chbA (I6N99_21925)	chbA:c.44C>T	chbA:p.Ala15Val	PTS lactose/cellobiose transporter subunit IIA	Carbohydrate metabolism and transport	Carbohydrate transport
4455198	Intergenic	Cluster 25101+14758				<---- I6N99_22025 X tisB (I6N99_22030) ---->			I6N99_22025 "hypothetical protein" tisB (I6N99_22030) "type I toxin-antitoxin system toxin TisB"		tisB (I6N99_22030) "type I toxin-antitoxin system toxin TisB"
4473704	Protein	Tip	DA14756	Urine	From cluster A	CDS: dgoT (I6N99_22130)	dgoT:c.928C>T	dgoT:p.Arg310Trp	MFS transporter	Carbohydrate metabolism and transport
4477543	Protein	Tip	DA14756	Urine	From cluster A	CDS: dgoR (I6N99_22150)	dgoR:c.577C>T	dgoR:p.Gln193*	D-galactonate utilization transcriptional regulator	Carbohydrate metabolism and transport
4478248	Intergenic	Tip	DA21980	Feces	From cluster A	<---- dgoR (I6N99_22150) X I6N99_22155 <----			dgoR (I6N99_22150) "D-galactonate utilization transcriptional regulator" I6N99_22155 " BamA/TamA family outer membrane protein
4501786	Protein	Tip	DA14997	Feces	Individual	CDS: yieC (I6N99_22260)	yieC:c.883C>A	yieC:p.Leu295Met	carbohydrate porin	Carbohydrate metabolism and transport	Carbohydrate transport
4516410	Protein	Tip	DA25111	Feces	From cluster 25111+25108	CDS: atpA (I6N99_22315)	atpA:c.73G>A	atpA:p.Ala25Thr	F0F1 ATP synthase subunit alpha	Energy production and conversion	ATP synthesis
4517689	Protein	Cluster B_2				CDS: atpE (I6N99_22330)	atpE:c.115G>T	atpE:p.Ala39Ser	F0F1 ATP synthase subunit C	Energy production and conversion	ATP synthesis
4537358	Protein	Cluster D_4				CDS: I6N99_22420	I6N99_22420:c.649_650insG	I6N99_22420:p.Ala217fs	FadR family transcriptional regulator	Lipid metabolism	Fatty acic metabolism
4573873	Protein	Cluster A_1				CDS: I6N99_22590	I6N99_22590:c.227_229delCCG	I6N99_22590:p.Ala76_Gly77delinsGly	AzlC family ABC transporter permease; Predicted branched-chain amino acid permease; (azaleucine resistance)	Amino acid metabolism and transport	Amino acid transport
4574839	Protein	Tip	DA25129	Blood	From cluster B	CDS: I6N99_22595	I6N99_22595:c.3G>A	I6N99_22595:p.Met1?	LacI family DNA-binding transcriptional regulator	Transcription regulator (unspecified)	Transcriptional regulator
4575656	Protein	Tip	DA14749	Feces	From cluster 25058+14749	CDS: I6N99_22595	I6N99_22595:c.819_820insG	I6N99_22595:p.Asp274fs	LacI family DNA-binding transcriptional regulator	Transcription regulator (unspecified)	LacI family DNA-binding transcriptional regulator
4595113	Protein	Tip	DA25058	Urine	From cluster 25058+14749	CDS: cpxA (I6N99_22685)	cpxA:c.516G>A	cpxA:p.Met172Ile	envelope stress sensor histidine kinase CpxA	Signal transduction mechanisms + Cell wall/membrane/envelope biogenesis	Two-component system
4595125	Protein	Tip	DA14750	Feces	Individual	CDS: cpxA (I6N99_22685)	cpxA:c.502_504delCTG	cpxA:p.Leu168del	envelope stress sensor histidine kinase CpxA	Signal transduction mechanisms + Cell wall/membrane/envelope biogenesis	Two-component system
4595300	Protein	Tip	DA14751	Feces	Individual	CDS: cpxA (I6N99_22685)	cpxA:c.329G>A	cpxA:p.Gly110Asp	envelope stress sensor histidine kinase CpxA	Signal transduction mechanisms + Cell wall/membrane/envelope biogenesis	Two-component system
4596096	Protein	Tip	DA14750	Feces	Individual	CDS: cpxR (I6N99_22690)	cpxR:c.228G>A	cpxR:p.Met76Ile	envelope stress response regulator transcription factor CpxR	Signal transduction mechanisms + Cell wall/membrane/envelope biogenesis	Two-component system
4596265	Protein	Tip	DA25093	Feces	From cluster A	CDS: cpxR (I6N99_22690)	cpxR:c.59T>G	cpxR:p.Leu20Arg	envelope stress response regulator transcription factor CpxR	Signal transduction mechanisms + Cell wall/membrane/envelope biogenesis	Two-component system
4597310	Protein	Cluster F_1				CDS: fieF (I6N99_22700)	fieF:c.176T>C	fieF:p.Val59Ala	CDF family cation-efflux transporter FieF	Inorganic ion metabolism and transport	Efflux of cations
4603074	Protein	Tip	DA25058	Urine	From cluster 25058+14749	CDS: ftsN (I6N99_22730)	ftsN:c.573G>A	syn.	cell division protein FtsN	Cell cycle control, cell division, chromosome partitioning	Cell division
4627271	Protein	Tip	DA14751	Feces	Individual	CDS: argH (I6N99_22830)	argH:c.79T>C	argH:p.Tyr27His	argininosuccinate lyase	Amino acid metabolism and transport	Amino acid metabolism
4633580	Intergenic	Tip	DA25133	Feces	Individual	<---- trmA (I6N99_22855) X btuB (I6N99_22860) ---->			trmA (I6N99_22855) "tRNA (uridine(54)-C5)-methyltransferase TrmA btuB (I6N99_22860) "TonB-dependent vitamin B12 receptor BtuB
4637110	RNA	Tip	DA25126	Urine	From cluster B	rRNA: rrsA (I6N99_22870)			rRNA	Translation, ribosomal structure and biogenesis	Ribosome
4637110	RNA	Cluster B_4				rRNA: rrsA (I6N99_22870)	rRNA: rrsA (I6N99_22870)	rRNA: rrsA (I6N99_22870)	rRNA	Translation, ribosomal structure and biogenesis
4641774	Intergenic	Tip	DA25102	Urine	From cluster E	'----> rrn (I6N99_22885) X rrf (I6N99_22890) ---->			rrn (I6N99_22885) 23S rrf (I6N99_22890) 5S	Translation, ribosomal structure and biogenesis	Ribosome
4648235	Protein	Tip	DA25133	Feces	Individual	CDS: ilvE (I6N99_22935)	ilvE:c.567C>T	syn.	branched-chain-amino-acid transaminase	Amino acid metabolism and transport	Amino acid metabolism
4656131	Protein	Cluster G_1				CDS: rep (I6N99_22970)	rep:c.630C>T	syn.	DNA helicase Rep	Replication, recombination and repair	Replication
4656208	Protein	Tip	DA25057	Urine	Individual	CDS: rep (I6N99_22970)	rep:c.707G>A	rep:p.Arg236His	DNA helicase Rep	Replication, recombination and repair	Replication
4662333	Protein	Tip	DA14748	Feces	From cluster D	CDS: rhlB (I6N99_22995)	rhlB:c.948_949insC	rhlB:p.Ala317fs	ATP-dependent RNA helicase RhlB	Transcription	RNA helicase
4662471	Protein	Tip	DA69557	Feces	Individual	CDS: rhlB (I6N99_22995)	rhlB:c.810A>C	rhlB:p.Glu270Asp	ATP-dependent RNA helicase RhlB	Transcription	RNA helicase
4670742	Protein	Cluster D_5				CDS: rffG (I6N99_23030)	rffG:c.361C>T	syn.	dTDP-glucose 4,6-dehydratase	Cell wall/membrane/envelope biogenesis	Enterobacaterial common antigen
4677651	Protein	Tip	DA14751	Feces		CDS: wzy (I6N99_13995)E (I6N99_23060)	wzyE:c.1187T>C	wzyE:p.Val396Ala	ECA oligosaccharide polymerase	Cell wall/membrane/envelop biogenesis	Enterobacaterial common antigen
4696639	Protein	Tip	DA25065	Urine	From cluster D	I6N99_23165	ISEcp1b+ctx-m-15 inserted on the chromosome at the two last SNP positions. SNPs are in duplicated region after insertion.		thioesterase family protein	Unknown
4705796	Protein	Cluster 25085+25080				metR:c.429G>C	metR:p.Met143Ile	metR:p.Met143Ile	HTH-type transcriptional regulator MetR	Amino acid metabolism and transport	Amino acid metabolism (methionine)
4708541	Protein	Tip	DA25116	Feces	From cluster A	metE (I6N99_23215)	4708541^4708547	insertion in metE	5-methyltetrahydropteroyltriglutamate-- homocysteine S-methyltransferase	Amino acid metabolism and transport	Amino acid metabolism (methionine)			Isolate from cluster
4724286	Protein	Tip	DA25064	Urine	Individual	CDS: rfaH (I6N99_23300)	rfaH:c.449T>C	rfaH:p.Val150Ala	transcription/translation regulatory transformer protein RfaH	Cell wall/membrane/envelope biogenesis
4727027	Protein	Tip	DA14751	Feces	Individual	CDS: fre (I6N99_23310)	fre:c.590A>G	fre:p.Asp197Gly	NAD(P)H-flavin reductase	Energy production and conversion
4754042	Protein	Cluster 25101+14758				CDS: rpoB (I6N99_23440)	rpoB:c.3978G>T	rpoB:p.Met1326Ile	DNA-directed RNA polymerase subunit beta	Transcription	RNA polymerase
4788936	Protein	Tip	DA25102	Urine	From cluster E	CDS: aceB (I6N99_23590)	aceB:c.1568T>G	aceB:p.Phe523Cys	malate synthase A	Energy production and conversion
4840727	Intergenic	Tip	DA69557	Feces	Individual	<---- I6N99_21725 X I6N99_23820 (fepA_3) ---->			I6N99_21725 "lytic transglycosylase F" I6N99_23820 "TonB-dependent siderophore receptor"
4850318	Protein	Cluster E_1				CDS: I6N99_23855	I6N99_23855:c.407_408insGTCGGCG	I6N99_23855:p.Arg136fs	inositol monophosphatase	Carbohydrate metabolism and transport	Carbohydrate metabolism (inositol)
4875256	Protein	Tip	DA69557	Feces	Individual	CDS: acs (I6N99_23975)	acs:c.1574A>T	acs:p.His525Leu	acetate--CoA ligase	Lipid metabolism
4889599	Protein	Cluster 25062+14739				CDS: I6N99_24035	I6N99_24035:c.303C>G	I6N99_24035:p.His101Gln	Histidine kinase; Regulates atoDEAB	Signal transduction mechanisms	Two-component system
4891248	Protein	Tip	DA25061	Blood	From cluster 25061+25060	CDS: I6N99_24035	I6N99_24035:c.970G>T	I6N99_24035:p.Glu324*	Histidine kinase; Regulates atoDEAB	Signal transduction mechanisms	Two-component system
4913261	Protein	Tip	DA25127	Urine	From cluster B	CDS: pgaC (I6N99_24170)	pgaC:c.983G>A	pgaC:p.Cys328Tyr	poly-beta-1,6 N-acetyl-D-glucosamine synthase	Extracellular structures	PNAG
4918692	Protein	Tip	DA25082	Urine	Individual	CDS: pgaA (I6N99_24180)	pgaA:c.58T>G	pgaA:p.Tyr20Asp	poly-beta-1,6 N-acetyl-D-glucosamine export porin PgaA	Extracellular structures	PNAG
4919239	Intergenic	Tip	DA69557	Feces	Individual	<---- pgaA (I6N99_24180) X I6N99_24185 ---->			pgaA (I6N99_24180) "poly-beta-1,6 N-acetyl-D-glucosamine export porin PgaA" I6N99_24185 "LuxR family transcriptional regulator"	Extracellular structures	PNAG/csrD
4919305	Intergenic	Cluster B_4				<---- pgaA (I6N99_24180) X I6N99_24185 ---->			pgaA (I6N99_24180) "poly-beta-1,6 N-acetyl-D-glucosamine export porin PgaA" I6N99_24185 "LuxR family transcriptional regulator"	Extracellular structures	PNAG
4928919	Protein	Tip	DA69557	Feces	Individual	CDS: aspA (I6N99_24230)	aspA:c.50T>A	aspA:p.Val17Asp	aspartate ammonia-lyase	Amino acid metabolism and transport	Amino acid metabolism
4934874	Intergenic	Tip	DA14756	Urine	From cluster A	<---- I6N99_24255 X I6N99_24260 <----			I6N99_24255 "hypothetical" I6N99_24260 "fimbrial protein"		Hypothetical/fimbrial protein
4941275	Protein	Tip	DA25094	Urine	From cluster E	CDS: yjeJ (I6N99_24285)	yjeJ:c.460T>C	yjeJ:p.Ser154Pro	hypothetical protein	Hypothetical
4944941	Protein	Cluster C_1				CDS: I6N99_24295	I6N99_24295:c.220G>T	I6N99_24295:p.Ala74Ser	HlyD family secretion protein	Defense mechanisms	Bacteriocins
4946540	Protein	Tip	DA25058	Urine	From cluster 25058+14749	CDS: epmB (I6N99_24305)	epmB:c.764T>A	epmB:p.Val255Glu	EF-P beta-lysylation protein EpmB	Translation, ribosomal structure and biogenesis	Ribosomes
4990332	Protein	Tip	DA25108	Feces	From cluster 25111+25108	CDS: ulaE (I6N99_24530)	ulaE:c.791T>G	ulaE:p.Val264Gly	L-ribulose-5-phosphate 3-epimerase	Carbohydrate metabolism and transport + Energy production and conversion	Carbohydrate metabolism
5020974	Protein	Tip	DA25083	Feces	From cluster 25083+14745	CDS: I6N99_24675	I6N99_24675:c.210C>A	syn.		Hypothetical
5022842	Protein	Tip	DA25118	Feces	From cluster B	CDS: ytfQ (I6N99_24685)	ytfQ:c.651C>A	ytfQ:p.Phe217Leu	ABC transporter substrate-binding protein; similar to the Escherichia coli ABC transporter periplasmic-binding protein YtfQ, which is up-regulated under glucose-limited conditions and is homologous to a family of pentose/hexose sugar-binding proteins of the type I periplasmic binding protein superfamily;	Carbohydrate metabolism and transport	Carbohydrate transport
5036989	Protein	Cluster D_1				CDS: I6N99_24770	5036989..5037109	deletion end I6N99_24770	DUF4310 family protein	Unknown
5037044	Intergenic	Tip	DA25111	Feces	From cluster 25111+25108	'----> I6N99_24770 X I6N99_24775 ---->	5037044..5037108		I6N99_24770 "DUF4310 family protein" I6N99_24775 "amidohydrolase/deacetylase family metallohydrolase"
5037122	Intergenic	Tip	DA69557	Feces	Individual	'----> I6N99_24770 X I6N99_24775 ---->			I6N99_24770 "DUF4310 family protein" I6N99_24775 "amidohydrolase/deacetylase family metallohydrolase"
5045402	Protein	Tip	DA69557	Feces	Individual	CDS: nrdD (I6N99_24815)	nrdD:c.1380G>A	syn.	anaerobic ribonucleoside-triphosphate reductase	Nucleotide metabolism and transport
5078076	Intergenic	Cluster B_1				'----> iolB (I6N99_24950) X I6N99_24955 (hexR?) <----			iolB (I6N99_24950) "5-deoxy-glucuronate isomerase" I6N99_24955 "MurR/RpiR family transcriptional regulator"
5081800	Intergenic	Tip	DA69557	Feces	Individual	<---- iolC (I6N99_24960) X iolD (I6N99_24965) ---->			iolC (I6N99_24960) "5-dehydro-2-deoxygluconokinase" iolD (I6N99_24965) "3D-(3,5/4)-trihydrocyclohexane-1,2-dione acyldrolase (decyclizing)
5102151	Intergenic	Tip	DA14735	Urine	Individual	<---- I6N99_25055 X I6N99_25060 <----	5102151^5102152		I6N99_25055 "DNA methylase N-4/N-6" I6N99_25060 "HNH endonuclease"
5102152	Intergenic	Tip	DA14749	Feces	From cluster 25058+14749	<---- I6N99_25055 X I6N99_25060 <----			I6N99_25055 "DNA methylase N-4/N-6" I6N99_25060 "HNH endonuclease"
5102158	Intergenic	Tip	DA14742	Urine	From cluster H	<---- I6N99_25055 X I6N99_25060 <----			I6N99_25055 "DNA methylase N-4/N-6" I6N99_25060 "HNH endonuclease"
5124909	Protein	Tip	DA25069	Urine	From cluster D	CDS: cusC (I6N99_25165)	cusC:c.1158G>A	syn.	efflux transporter outer membrane subunit	Defense mechanisms	Efflux
5130453	Intergenic	Tip	DA25064	Urine	Individual	<---- I6N99_25190 X rrsI (I6N99_25195) ---->			I6N99_25190 "cupin domain-containing protein" rrsI (I6N99_25195) rRNA
5160432	Protein	Tip	DA25133	Feces	Individual	CDS: I6N99_25310	I6N99_25310:c.70C>T	I6N99_25310:p.Arg24Cys	MarR family transcriptional regulator	Defense mechanisms	Efflux + transcriptional regulator
5177098	Intergenic	Tip	DA14751	Feces	Individual	<---- I6N99_25395 X I6N99_25400 ---->			I6N99_25395 "carbon starvation protein A" I6N99_25400 "hypothetical protein"
5222530	Protein	Tip	DA25127	Urine	From cluster B	CDS: I6N99_25645	I6N99_25645:c.561T>G	I6N99_25645:p.Asp187Glu	GGDEF domain-containing protein	Signal transduction mechanisms	c-di-GMP (GGDEF)
5222722	Protein	Tip	DA25084	Feces	From cluster C	CDS: I6N99_25645	I6N99_25645:c.369T>G	I6N99_25645:p.Phe123Leu	GGDEF domain-containing protein	Signal transduction mechanisms	c-di-GMP (GGDEF)
5223051	Protein	Cluster A_1				CDS: I6N99_25645	I6N99_25645:c.40T>C	I6N99_25645:p.Tyr14His	GGDEF domain-containing protein	Signal transduction mechanisms	c-di-GMP (GGDEF)
5253980	Protein	Tip	DA14751	Feces	Individual	CDS: arcA (I6N99_25820)	arcA:c.691C>A	arcA:p.Arg231Ser	two-component system response regulator ArcA; part of the ArcB/ArcA system that represses a wide variety of aerobic enzymes under anaerobic conditions; consists of a receiver domain and a helix-turn-helix DNA-binding domain	Signal transduction mechanisms	Two-component system

### Sheet: Tips
Infection site isolates
Reference position	Type of mutation	Tip or cluster mutation	Isolate number (for tip mutations)	Isolation site	Individual isolate or from cluster (for tip mutations)	Overlapping annotation	Nucleotide change	Protein change	Product annotation	Functional group	Specific group (if applicable)
19934	Protein	Tip	DA25065	Urine	From cluster D	CDS: ribF (I6N99_00095)	ribF:c.169C>A	ribF:p.Gln57Lys	bifunctional riboflavin kinase/FAD synthetase	Coenzyme metabolism	Riboflavin synthesis
20539	Protein	Tip	DA14743	Urine	Individual	4x amplification of ileS, lspA, fkpB, ispH, rihC, ltrA, alaXM, sitB, oadB1, oadA, oadG, citS, citC, citD, citE, citG	20539..40830	large amplification		Multiple
28861	Protein	Tip	DA25126	Urine	From cluster B	CDS: citB (I6N99_00140)	citB:c.416T>G	citB:p.Leu139Arg	Two-component system response regulator	Signal transduction mechanisms + Carbohydrate metabolism	Two component system + Citrate/malate metabolism
80724	Protein	Tip	DA25064	Urine	Individual	CDS: sgrR (I6N99_00340)	sgrR:c.437T>A	sgrR:p.Ile146Asn	HTH-type transcriptional regulator SgrR	Carbohydrate metabolism and transport + Transcription
114837	Protein	Tip	DA25072	Wound	Individual	CDS: ddlB (I6N99_00485)	ddlB:c.649_650insA	ddlB:p.Leu217fs	D-alanine--D-alanine ligase	Cell wall/membrane/envelope biogenesis	Peptidoglycan
127831	Protein	Tip	DA25064	Urine	Individual	CDS: gspE (I6N99_00550)	gspE:c.1264G>A	gspE:p.Glu422Lys	type II secretion system protein GspE (ATPase)	Secretion	Protein transport (type II secretion system)
128685	Protein	Tip	DA25102	Urine	From cluster E	CDS: gspE (I6N99_00550)	gspE:c.410T>C	gspE:p.Leu137Pro	type II secretion system protein GspE (ATPase)	Secretion	Protein transport (type II secretion system)
167522	Protein	Tip	DA25074	Urine	From cluster C	CDS: panB (I6N99_00720)	panB:c.27G>T	syn.	3-methyl-2-oxobutanoate hydroxymethyltransferase	Coenzyme metabolism	Cofactor synthesis; pantothenate (vitamin B5)
194960	Protein	Tip	DA25066	Wound	From cluster H	CDS: fhuA (I6N99_00855)	fhuA:c.154C>T	fhuA:p.Gln52*	ferrichrome porin FhuA	Inorganic ion transport and metabolism	Siderophore-dependent iron uptake
195328	Protein	Tip	DA25065	Urine	From cluster D	CDS: fhuA (I6N99_00855)	fhuA:c.522C>G	fhuA:p.Tyr174*	ferrichrome porin FhuA	Inorganic ion transport and metabolism	Siderophore-dependent iron uptake
195687	Protein	Tip	DA25104	Urine	From cluster 25104+25059	CDS: fhuA (I6N99_00855)	195687..195960	274 nt deletion in fhuA	ferrichrome porin FhuA	Inorganic ion transport and metabolism	Siderophore-depdent iron uptake
335639	Protein	Tip	DA25121	Urine	Individual	CDS: ecpR (I6N99_01535)	ecpR:c.436C>A	ecpR:p.Pro146Thr	helix-turn-helix transcriptional regulator	Extracellular structures	Fimbriae (enterobacterial common pilus)
335639	Protein	Tip	DA25125	Urine	Individual	CDS: ecpR (I6N99_01535)	ecpR:c.436C>A	ecpR:p.Pro146Thr	helix-turn-helix transcriptional regulator	Extracellular structures	Fimbriae (enterobacterial common pilus)
339851	Protein	Tip	DA25065	Urine	From cluster D	CDS: ecpD (I6N99_01555)	ecpD:c.177G>A	syn.	fimbrial adhesin EcpD	Extracellular structures	Enterobacterial common pilus
358097	Protein	Tip	DA25064	Urine	Individual	CDS: tauA (I6N99_01650)	tauA:c.919G>A	tauA:p.Gly307Arg	taurine ABC transporter substrate-binding protein	Amino acid metabolism and transport	Taurine transport
365673	Intergenic	Tip	DA25094	Urine	From cluster E	<---- ampH (I6N99_01685) X I6N99_01690 ---->			ampH (I6N99_01685) "D-alanyl-D-alanine- carboxypeptidase/endopeptidase AmpH" I6N99_01690 "isochorismatase family protein"
367269	Protein	Tip	DA25086	Urine	From cluster E	CDS: sbmA (I6N99_01695)	sbmA:c.767G>A	sbmA:p.Gly256Asp	peptide antibiotic transporter SbmA; involved in the uptake of antimicrobial peptides such as microcin B17, microcin 25, and bleomycin	Defense mechanisms	Antimicrobial peptide transport/bacteriocins
388690	Intergenic	Tip	DA25122	Blood	From cluster B	'----> phoR (I6N99_01805) X brnQ (I6N99_01810) ---->			phoR (I6N99_01805) "phosphate regulon sensor histidine kinase PhoR" brnQ (I6N99_01810) "branched-chain amino acid transporter carrier protein BrnQ"
396675	Protein	Tip	DA25097	Urine	From cluster F	CDS: ytcJ (I6N99_01840)	ytcJ:c.408G>A	syn.	amidohydrolase	Unknown
420322	Protein	Tip	DA25065	Urine	From cluster D	CDS: ispA (I6N99_01975)	ispA:c.464G>A	ispA:p.Cys155Tyr	(2E,6E)-farnesyl diphosphate synthase	Coenzyme metabolism
431527	Protein	Tip	DA25123	Wound	From cluster B	CDS: I6N99_02030	I6N99_02030:c.904A>C	I6N99_02030:p.Ile302Leu	FAD-dependent oxidoreductase	Energy production and conversion
433602	Protein	Tip	DA25064	Urine	Individual	CDS: I6N99_02040	I6N99_02040:c.850G>A	I6N99_02040:p.Glu284Lys	FAD-dependent oxidoreductase	Energy production and conversion
601955	Protein	Tip	DA25057	Urine	Individual	CDS: lysS (I6N99_02990)	lysS:c.604G>T	lysS:p.Gly202Cys	lysine--tRNA ligase	Translation, ribosomal structure and biogenesis	Translation
614579	Protein	Tip	DA25065	Urine	From cluster D	CDS: scrR (I6N99_03045)	I6N99_03045:c.626G>A	I6N99_03045:p.Gly209Asp	LacI family DNA-binding transcriptional regulator; fruct_sucro_rep family protein	Carbohydrate metabolism and transport	Transciptional regulator
615186	Protein	Tip	DA25090	Urine	From cluster F	CDS:scrR ( I6N99_03045)	I6N99_03045:c.19C>T	I6N99_03045:p.Arg7Cys	LacI family DNA-binding transcriptional regulator; fruct_sucro_rep family protein	Carbohydrate metabolism and transport	Transcriptional regulator
619661	Intergenic	Tip	DA25064	Urine	Individual	CDS: scrY (I6N99_03060)	619661^619662 duplication in promoter		scrY (I6N99_03060) "carbohydrate porin" scrK (I6N99_03065) "aminoimidazole riboside kinase"	Carbohydrate metabolism and transport	Transport
626289	Intergenic	Tip	DA25129	Blood	From cluster B	<---- fepB (I6N99_03095) X I6N99_03100 ---->			fepB (I6N99_03095) "ABC transporter substrate-binding protein" I6N99_03100 "hypothetical protein"	Inoganic ion transport and metabolism	Siderophore-dependent iron uptake
626410	Intergenic	Tip	DA25102	Urine	From cluster E	<---- fepB ( I6N99_03095) X I6N99_03100 ---->			fepB (I6N99_03095) "ABC transporter substrate-binding protein" I6N99_03100 "hypothetical protein"	Inoganic ion transport and metabolism	Siderophore-dependent iron uptake
626420	Intergenic	Tip	DA25102	Urine	From cluster E	<---- fepB ( I6N99_03095) X I6N99_03100 ---->			fepB (I6N99_03095) "ABC transporter substrate-binding protein" I6N99_03100 "hypothetical protein"	Inoganic ion transport and metabolism	Siderophore-dependent iron uptake
670453	Protein	Tip	DA25065	Urine	From cluster D	CDS: nfsB (I6N99_03300)	nfsB:c.304G>T	nfsB:p.Glu102*	oxygen-insensitive NAD(P)H nitroreductase	Energy production and conversion
671620	Protein	Tip	DA25126	Urine	From cluster B	CDS: envR (I6N99_03310)	envR:c.206delC	envR:p.Thr69fs	TetR/AcrR family transcriptional regulator	Defense mechanisms	Efflux + transcription regulator
671698	Protein	Tip	DA25130	Wound	From cluster B	CDS: envR (I6N99_03310)	envR:c.128C>A	envR:p.Thr43Lys	TetR/AcrR family transcriptional regulator	Defense mechanisms	Efflux + transcription regulator
673302	Protein	Tip	DA25130	Wound	From cluster B	CDS: ramA (I6N99_03320)	ramA:c.152T>A	ramA:p.Leu51Gln	RamA family antibiotic efflux transcriptional regulator	Defense mechanisms	Efflux + transcriptional regulator
673914	Intergenic	Tip	DA25062	Wound	From cluster 25062+14739	<---- I6N99_03325 X I6N99_03330 <----			I6N99_03325 "DUF1158 domain-containing protein" I6N99_03330 "cation-transporting P-type ATPase"
695335	Protein	Tip	DA25065	Urine	From cluster D	CDS: I6N99_03400	I6N99_03400:c.441C>T	syn.	transporter substrate-binding domain-containing protein	Transport (unspecified)	Transport
702170	Protein	Tip	DA25065	Urine	From cluster D	CDS: ddpC (I6N99_03440)	ddpC:c.637G>A	ddpC:p.Ala213Thr	ABC transporter permease, such as oligopeptide ABC transporter permease protein OppC and dipeptide transport system permease protein DppC	Transport (unspecified)	Peptide/protein transport
712530	Protein	Tip	DA25065	Urine	From cluster D	CDS: ivy (I6N99_03480)	ivy:c.495C>T	syn.	Ivy family C-type lysozyme inhibitor	Unknown
730175	Protein	Tip	DA25065	Urine	From cluster D	CDS: fepA (I6N99_03555)	fepA:c.200C>A	fepA:p.Pro67His	siderophore enterobactin receptor FepA	Inorganic ion transport and metabolism	Siderophore-dependent iron uptake
730220	Protein	Tip	DA25102	Urine	From cluster E	CDS: fepA (I6N99_03555)	fepA:c.155C>T	fepA:p.Ala52Val	siderophore enterobactin receptor FepA	Inorganic ion transport and metabolism	Siderophore-dependent iron uptake
730380	Intergenic	Tip	DA14735	Urine	Individual	<---- fepA (I6N99_03555) X fes (I6N99_03560) ---->			fepA (I6N99_03555) "siderophore enterobactin receptor FepA". fes (I6N99_03560) "enterobactin esterase"	Inorganic ion transport and metabolism	Siderophore-dependent iron uptake
730380	Intergenic	Tip	DA25071	Urine	Individual	<---- fepA (I6N99_03555) X fes (I6N99_03560) ---->			fepA (I6N99_03555) "siderophore enterobactin receptor FepA". fes (I6N99_03560) "enterobactin esterase"	Inorganic ion transport and metabolism	Siderophore-depdent iron uptake
730380	Intergenic	Tip	DA25090	Urine	From cluster F	<---- fepA (I6N99_03555) X fes (I6N99_03560) ---->			fepA (I6N99_03555) "siderophore enterobactin receptor FepA". fes (I6N99_03560) "enterobactin esterase"	Inorganic ion transport and metabolism	Siderophore-depdent iron uptake
730385	Intergenic	Tip	DA25064	Urine	Individual	<---- fepA (I6N99_03555) X fes (I6N99_03560) ---->			fepA (I6N99_03555) "siderophore enterobactin receptor FepA". fes (I6N99_03560) "enterobactin esterase"	Inorganic ion transport and metabolism	Siderophore-dependent iron uptake
730385	Intergenic	Tip	DA25065	Urine	From cluster D	<---- fepA (I6N99_03555) X fes (I6N99_03560) ---->			fepA (I6N99_03555) "siderophore enterobactin receptor FepA". fes (I6N99_03560) "enterobactin esterase"	Inorganic ion transport and metabolism	Siderophore-dependent iron uptake
730540	Intergenic	Tip	DA14756	Urine	From cluster A	<---- fepA (I6N99_03555) X fes (I6N99_03560) ---->			fepA (I6N99_03555) "siderophore enterobactin receptor FepA". fes (I6N99_03560) "enterobactin esterase"	Inorganic ion transport and metabolism	Siderophore-depdent iron uptake
730542	Intergenic	Tip	DA25082	Urine	Individual	<---- fepA (I6N99_03555) X fes (I6N99_03560) ---->			fepA (I6N99_03555) "siderophore enterobactin receptor FepA". fes (I6N99_03560) "enterobactin esterase"	Inorganic ion transport and metabolism	Siderophore-depdent iron uptake
730546	Intergenic	Tip	DA25064	Urine	Individual	<---- fepA (I6N99_03555) X fes (I6N99_03560) ---->			fepA (I6N99_03555) "siderophore enterobactin receptor FepA". fes (I6N99_03560) "enterobactin esterase"	Inorganic ion transport and metabolism	Siderophore-dependent iron uptake
730563	Intergenic	Tip	DA25086	Urine	From cluster E	<---- fepA (I6N99_03555) X fes (I6N99_03560) ---->			fepA (I6N99_03555) "siderophore enterobactin receptor FepA". fes (I6N99_03560) "enterobactin esterase"	Inorganic ion transport and metabolism	Siderophore-depdent iron uptake
783147	Protein	Tip	DA25128	Urine	From cluster B	CDS: I6N99_03790	I6N99_03790:c.851C>G	I6N99_03790:p.Thr284Ser	ABC transporter permease	Transport (unspecified)	ABC transporter permease
810004	Protein	Tip	DA25061	Blood	From cluster 25061+25060	CDS: dacA (I6N99_03925)	dacA:c.787A>G	dacA:p.Thr263Ala	D-alanyl-D-alanine carboxypeptidase DacA	Cell wall/membrane/envelope biogenesis	Peptidoglycan
814040	Protein	Tip	DA25058	Urine	From cluster 25058+14749	CDS: mrdA (I6N99_03940)	mrdA:c.991A>C	mrdA:p.Thr331Pro	peptidoglycan DD-transpeptidase MrdA	Cell wall/membrane/envelope biogenesis	Peptidoglycan
839542	Protein	Tip	DA25122	Blood	From cluster B	CDS: asnB (I6N99_04080)	asnB:c.230A>T	asnB:p.Glu77Val	asparagine synthase B	Amino acid metabolism and transport	Amino acid metabolism (asparagine)
854546	Intergenic	Tip	DA25102	Urine	From cluster E	'---->seqA (I6N99_04155) X pgm (I6N99_04160) ---->			seqA (I6N99_04155) "replication initiation negative regulator SeqA" pgm (I6N99_04160) "alpha-D-glucose phosphate-specific phosphoglucomutase"
864441	Protein	Tip	DA25102	Urine	From cluster E	CDS: kdpF (I6N99_04195)	kdpF:c.11G>A	kdpF:p.Gly4Asp	K(+)-transporting ATPase subunit F	Energy production and conversion
911645	Protein	Tip	DA25065	Urine	From cluster D	CDS: modA (I6N99_11665)	modA:c.422T>A	modA:p.Val141Glu	molybdate ABS transporter substrate-binding protein	Coenzyme metabolism	Molybdenum metabolism and uptake
919420	Protein	Tip	DA25065	Urine	From cluster D	CDS: I6N99_04520	I6N99_04520:c.504dupT	I6N99_04520:p.Asn169fs	helix-turn-helix transcriptional regulator	Signal transduction mechanisms	c-di-GMP (regulator)
926350	Protein	Tip	DA14740	Urine	From cluster H	CDS: I6N99_04550	I6N99_04550:c.240C>T	syn.	efflux RND transporter periplasmic adaptor subunit	Defense mechanisms	Efflux
926638	Intergenic	Tip	DA14743	Urine	Individual	<---- I6N99_04550 X I6N99_04555 <----			I6N99_04550 "efflux RND transporter periplasmic adaptor subunit" I6N99_04555 "universal stress protein"
947388	Intergenic	Tip	DA25102	Urine	From cluster E	<---- I6N99_04640 X uvrB (I6N99_04645) ---->			I6N99_04640 "dTDP-4-dehydrorhamnose reductase" uvrB (I6N99_04645) "excinuclease ABC subunit B"
968725	Protein	Tip	DA25060	Wound	From cluster 25061+25060	CDS: perR (I6N99_04745)	968725..968735	11 nt deletion in perR	LysR family transcriptional regulator	Transcription regulator (unspecified)	LysR family transcriptional regulator
1031970	Protein	Tip	DA25065	Urine	From cluster D	CDS: ybjI (I6N99_05015)	ybjI:c.176C>A	ybjI:p.Ala59Asp	HAD family hydrolase	Carbohydrate metabolism and transport	Carbohydrate metabolism
1037677	Protein	Tip	DA25065	Urine	From cluster D	CDS: nfsA (I6N99_05050)	nfsA:c.428T>C	nfsA:p.Leu143Pro	nitroreductase NfsA	Energy production and conversion
1049562	Protein	Tip	DA25065	Urine	From cluster D	CDS: artM (6N99_05110)	artM:c.209G>C	artM:p.Gly70Ala	arginine ABC transporter permease ArtM	Amino acid metabolism and transport	Amino acid transport
1054201	Protein	Tip	DA25097	Urine	From cluster F	CDS: I6N99_05140	I6N99_05140:c.608C>T	I6N99_05140:p.Ala203Val	GGDEF domain-containing protein (with MASE5 - membrane associated sensory domain)	Signal transduction mechanisms	c-di-GMP (MASE5 + GGDEF)
1054231	Protein	Tip	DA25081	Urine	From cluster C	CDS: I6N99_05140	I6N99_05140:c.638T>G	I6N99_05140:p.Leu213Arg	GGDEF domain-containing protein (with MASE5 - membrane associated sensory domain)	Signal transduction mechanisms	c-di-GMP (MASE5 + GGDEF)
1110300	Protein	Tip	DA25122	Blood	From cluster B	CDS: I6N99_05345	I6N99_05345:c.1942A>T	I6N99_05345:p.Ser648Cys	ComEC family protein	Unknown
1126130	Protein	Tip	DA25065	Urine	From cluster D	CDS: ldtD (I6N99_05405)	ldtD:c.1111C>T	ldtD:p.Gln371*	L,D-transpeptidase	Cell wall/membrane/envelope biogenesis	Peptidoglycan
1130290	Protein	Tip	DA25122	Blood	From cluster B	CDS: ompK35 (I6N99_05425)	ompK35:c.562_563insAATG	ompK35:p.Gly188fs	porin OmpK35	Cell wall/membrane/envelope biogenesis	OMP
1130967	Intergenic	Tip	DA25064	Urine		<---- ompK35 (I6N99_05425) X asnS (I6N99_05430) <----			ompK35 (I6N99_05425) "porin OmpK35" asnS (I6N99_05430) "asparagine--tRNA ligase"
1154168	Protein	Tip	DA25065	Urine	From cluster D	CDS: uup (I6N99_05515)	uup:c.1374C>T	syn.	ABC transporter ATP-binding protein	Transport (unspecified)	Transport (ABC transporter)
1157868	Protein	Tip	DA25129	Blood	From cluster B	CDS: pqiC (I6N99_05530)	pqiC:c.257A>C	pqiC:p.Gln86Pro	membrane integrity-associated transporter subunit PqiC	Cell wall/membrane/envelope biogenesis	Membrane
1328573	Protein	Tip	DA25078	Urine	Individual	CDS: cydA (I6N99_06415) (I6N99_06415)	cydA:c.1327C>T	syn.	cytochrome ubiquinol oxidase subunit I	Energy production and conversion
1331895	Protein	Tip	DA25081	Urine	From cluster C	CDS: I6N99_06440	I6N99_06440:c.107_108delTAinsGT	I6N99_06440:p.Ile36Ser	EAL domain-containing protein; phosphodiesterase	Signal transduction mechanisms	c-di-GMP (EAL)
1343934	Protein	Tip	DA25095	Urine	From cluster G	CDS: I6N99_06505	I6N99_06505:c.38T>C	I6N99_06505:p.Leu13Pro	sensor domain-containing diguanylate cyclase	Signal transduction mechanisms	c-di-GMP (GAF + GGDEF)
1344121	Protein	Tip	DA25097	Urine	From cluster F	Prophage deletion	1344121..1381278			Mobilome, prophages, transposons	Prophage
1355662	Intergenic	Tip	DA25070	Urine	Individual	<---- I6N99_06565 X I6N99_06570 <----			I6N99_06565 "hypothetical protein" I6N99_06570 "phage portal protein"		Hypothetical/phage
1369106	Protein	Tip	DA25137	Urine	Individual	CDS: I6N99_06645	I6N99_06645:c.2471C>T	I6N99_06645:p.Thr824Met	phage tail protein I	Mobilome, prophages, transposons	Prophage
1421849	Intergenic	Tip	DA25102	Urine	From cluster E	<---- I6N99_06920 (phoN) X I6N99_06925 (selD) ---->			I6N99_06920 "phosphatase PAP2 family protein phoN? selD (I6N99_06925) "selenide, water dikinase SelD"
1427409	Protein	Tip	DA25072	Wound	Individual	CDS: gdhA (I6N99_06940)	gdhA:c.7C>T	gdhA:p.Gln3*	NADP-specific glutamate dehydrogenase	Amino acid metabolism and transport	Amino acid metabolism
1462430	Protein	Tip	DA25102	Urine	From cluster E	CDS: ispZ (I6N99_07120)	ispZ:c.220A>G	ispZ:p.Ile74Val	septation protein A	Cell cycle control, cell division, chromosome partitioning	Cell division
1470610	Protein	Tip	DA25129	Blood	From cluster B	CDS: I6N99_07165	I6N99_07165:c.255A>C	syn.	winged helix-turn-helix transcriptional regulator	Transcription regulator (unspecified)	Transcriptional regulator
1497843	Protein	Tip	DA25063	Urine	From cluster D	CDS: osmB (I6N99_07295)	osmB:c.54A>G	syn.	osmotically-inducible lipoprotein OsmB	Cell wall/membrane/envelope biogenesis	OM (lipoprotein)
1503189	Protein	Tip	DA25104	Urine	From cluster 25104+25059	CDS: fabI (I6N99_07320)	fabI:c.294C>T	syn.	enoyl-ACP reductase FabI	Lipid metabolism
1516630	Intergenic	Tip	DA25122	Blood	From cluster B	<---- I6N99_07390 X I6N99_07395 <----			I6N99_07390 "YebW family protein" I6N99_07395 "helix-turn-helix domain-containing protein"	Mobilome, prophages, transposons	Phage
1519034	Protein	Tip	DA25072	Wound	Individual	CDS: I6N99_07410	I6N99_07410:c.635delC	I6N99_07410:p.Ala212fs	Bateriophage replication protein	Mobilome, prophages, transposons	Phage
1549217	Protein	Tip	DA25102	Urine	From cluster E	CDS: I6N99_07620	I6N99_07620:c.688G>A	I6N99_07620:p.Gly230Arg	no conserved domains detected?	Unknown
1612777	Protein	Tip	DA25097	Urine	From cluster F	CDS: vasK (I6N99_07900)	vasK:c.527_528insGCTGCGCAA	vasK:p.Ala176delinsAlaLeuArgLys	type VI secretion protein VasK	Defense mechanisms	T6SS
1640808	Protein	Tip	DA25065	Urine	From cluster D	CDS: dbpA (I6N99_08040)	dbpA:c.338G>A	dbpA:p.Gly113Asp	ATP-dependent RNA helicase DbpA	Translation, ribosomal structure and biogenesis	Ribosome
1677436	Protein	Tip	DA25097	Urine	From cluster F	CDS: paaK (I6N99_08205)	paaK:c.27G>A	syn.	phenylacetate-CoA oxygenase/reductase subunit PaaK
1703992	Protein	Tip	DA25065	Urine	From cluster D	CDS: astD (I6N99_08320)	astD:c.1115A>C	astD:p.Glu372Ala	succinylglutamate-semialdehyde dehydrogenase	Energy production and conversion
1743658	Intergenic	Tip	DA25102	Urine	From cluster E	<--- ogt (I6N99_08510) X I6N99_08515. --->			ogt (I6N99_08510) "methylated-DNA--[protein]-cysteine S-methyltransferase" I6N99_08515 "phosphatidate cytidylyltransferase"
1747174	Protein	Tip	DA25101	Urine	From cluster 25101+14758	CDS: abgA (I6N99_08530)	abgA:c.1164C>T	syn,	M20 family metallo-hydrolase	Unknown
1757895	Protein	Tip	DA25129	Blood	From cluster B	CDS: fumB (I6N99_08585)	fumB:c.1035T>C	syn.	class I fumarate hydratase	Energy production and conversion
1814161	Intergenic	Tip	DA25090	Urine	From cluster F	<---- kbvR (I6N99_08870) X I6N99_08875 ---->	1814161^1814166	IS5R insertion kbvR (I6N99_08870) and I6N99_08875	kbvR (I6N99_08870) "helix-turn-helix transcriptional regulator" I6N99_08875 "helix-turn-helix domain-containing protein"
1824174	Protein	Tip	DA14744	Urine	Individual	CDS: lacY (I6N99_08925)	lacY:c.1033_1034insATCT	lacY:p.Ser345fs	MFS transporter, lactose permease	Carbohydrate transport and metabolism	Carbohydrate transport
1828888	Protein	Tip	DA25058	Urine	From cluster 25058+14749	CDS: lacI (I6N99_08935)	lacI:c.330G>T	lacI:p.Gln110His	LacI family DNA-binding transcriptional regulator LacI	Carbohydrate transport and metabolism	Carbohydrate metabolism + transcriptional regulator
1841517	Protein	Tip	DA25065	Urine	From cluster D	CDS: eamA (I6N99_09000)	eamA:c.442A>C	eamA:p.Thr148Pro	O-acetylserine/cysteine exporter	Amino acid metabolism and transport	Amino acid transport
1882124	Protein	Tip	DA25130	Wound	From cluster B	CDS: hpxO (I6N99_09230)	hpxO:c.830G>A	hpxO:p.Arg277His	FAD-dependent urate hydroxylase HpxO	Coenzyme metabolism/Energy production and conversion	Purine degradation/ uric acid
1892783	Protein	Tip	DA25065	Urine	From cluster D	CDS: I6N99_09275	I6N99_09275:c.206C>T	I6N99_09275:p.Pro69Leu	molecular chaperone	Post-translational modification, protein turnover, chaperone functions
1896985	Protein	Tip	DA25065	Urine	From cluster D	CDS: I6N99_08090	I6N99_08090:c.580C>T	I6N99_08090:p.Arg194Cys	YdbH family protein	Unknown
1905479	Protein	Tip	DA25080	Urine	From cluster 25085+25080	Deletion of yidP, I6N99_09350, ybhD, yfjR	1905479..1908768	large deletion (3290 nt)		Multiple
1921829	Protein	Tip	DA25104	Urine	From cluster 25104+25059	CDS: fucP (I6N99_09415)	fucP:c.699T>C	syn.	L-fucose:H+ symporter permease	Carbohydrate metabolism and transport	Carbohydrate transport
1925999	Protein	Tip	DA25094	Urine	From cluster E	CDS: deoC (I6N99_09435)	deoC:c.521C>G	deoC:p.Thr174Ser	deoxyribose-phosphate aldolase	Nucleotide metabolism and transport
1928277	Protein	Tip	DA25065	Urine	From cluster D	CDS: I6N99_09445	I6N99_09445:c.444delA	I6N99_09445:p.Tyr149fs	DeoR/GlpR transcriptional regulator	Carbohydrate metabolism and transport	Transcriptional regulator
1997431	Protein	Tip	DA25137	Urine	Individual	CDS: hpxW (I6N99_09800)	hpxW:c.1389G>A	syn.	oxamate amidohydrolase	Amino acid metabolism and transport	Purine degradation/ uric acid
2042675	Protein	Tip	DA25102	Urine	From cluster E	CDS: pqqE (I6N99_10040)	pqqE:c.65G>A	pqqE:p.Cys22Tyr	pyrroloquinoline quinone biosynthesis protein PqqE	Coenzyme metabolism
2051272	Protein	Tip	DA25058	Urine	From cluster 25058+14749	CDS: katG (I6N99_10075)	katG:c.58G>A	katG:p.Ala20Thr	catalase/peroxidase HPI	Inorganic ion metabolism and transport	Defense against oxidative stress
2058338	Protein	Tip	DA25080	Urine	From cluster 25085+25080	CDS: oxyR (I6N99_10095)	oxyR:c.69_71delGGC	oxyR:p.Ala23_Ala24delinsAla	LysR family transcriptional regulator OxyR; oxidative stress regulator	Transcription regulator (unspecified)	Transcriptional regulator/defense against oxidative stress
2083597	Intergenic	Tip	DA25064	Urine	Individual	adhp (I6N99_10245)	2083597^2083603 ISEcp1a insertion (1656 bp) in front		I6N99_10240 "inorganic diphosphatase" adhp (I6N99_10245) "alcohol dehydrogenase AdhP"	Energy production and conversion
2091863	Protein	Tip	DA25087	Urine	From cluster E	CDS: I6N99_10275	I6N99_10275:c.1027T>C	I6N99_10275:p.Ser343Pro	alkylhydroperoxidase domain protein		Defense against oxidative stress
2156294	Protein	Tip	DA25090	Urine	From cluster F	CDS: I6N99_10580	I6N99_10580:c.543C>T	syn.	aldehyde dehydrogenase
2157356	Protein	Tip	DA14744	Urine	Individual	CDS: mhpC (I6N99_10585)	mhpC:c.593A>T	mhpC:p.Gln198Leu	alpha/beta hydrolase	Lipid metabolism
2210187	Protein	Tip	DA14735	Urine	Individual	CDS: dtpA (I6N99_10865)	2210187..2210198 dtpA:c.576_587delCACCATTATTAA	dtpA:p.Ile192_Asn196delinsIle	dipeptide/tripeptide permease DtpA	Transport (unspecified)	Di-/tripeptide transport
2211214	Intergenic	Tip	DA25123	Wound	From cluster B	'----> dtpA (I6N99_10865) X I6N99_10870 ---->			dtpA (I6N99_10865) "dipeptide/tripeptide permease DtpA" I6N99_10870 "glutathione transferase GstA"	Amino acid transpot and metabolism	Amino acid transport
2219083	Protein	Tip	DA25065	Urine	From cluster D	CDS: slyA (I6N99_25310)	slyA:c.136_162delCCGCCTGAGCAGTCGCAGATCCAGCTG	slyA:p.Pro46_Leu54del	MarR family transcriptional regulator	Defense mechanisms	MarR family transcriptional regulator
2221879	Protein	Tip	DA14743	Urine	Individual	CDS: ydhK (I6N99_10925)	ydhK:c.1320G>T	ydhK:p.Gln440His	FUSC family protein	Unknown
2239755	Protein	Tip	DA25065	Urine	From cluster D	CDS: asr (I6N99_11025)	asr:c.390G>T	asr:p.Glu130Asp	acid resistance repetitive basic protein Asr	Unknown
2248131	Protein	Tip	DA25104	Urine	From cluster 25104+25059	CDS: I6N99_11095	I6N99_11095:c.55T>A	I6N99_11095:p.Cys19Ser	hypothetical protein	Hypothetical
2257888	Protein	Tip	DA25102	Urine	From cluster E	CDS: I6N99_11150	I6N99_11150:c.44A>T	I6N99_11150:p.Tyr15Phe	ATP-binding cassette domain-containing protein	Transport (unspecified)	Peptide/protein transport
2304427	Protein	Tip	DA14735	Urine	Individual	CDS: crrB (I6N99_11375)	crrB:c.908T>A	crrB:p.Phe303Tyr	HAMP domain-containing histidine kinase CrrB	Signal transduction mechanisms	Two-component system + LPS + carbon metabolism
2351672	Protein	Tip	DA25057	Urine	Individual	CDS: I6N99_11600	I6N99_11600:c.1147C>T	I6N99_11600:p.Gln383*	rhodanese homology domain-containing protein	Inorganic ion transport and metabolism
2364550	Protein	Tip	DA25060	Wound	From cluster 25061+25060	CDS: I6N99_11665	I6N99_11665:c.547T>A	I6N99_11665:p.Tyr183Asn	molybdate ABS transporter substrate-binding protein	Inorganic ion transport and metabolism	Molybdenum
2374085	Protein	Tip	DA25128	Urine	From cluster B	sufE (I6N99_11720)	2374085..2374105	deletion 21 nt in sufE	cysteine desulfuration protein SufE	Post-translational modification, protein turnover, chaperone functions	Fe-S assembly
2374639	Protein	Tip	DA25074	Urine	From cluster C	CDS: sufS (I6N99_11725)	sufS:c.872T>C	sufS:p.Leu291Pro	cysteine desulfurase SufS	Post-translational modification, protein turnover, chaperone functions	Fe-S assembly
2374996	Protein	Tip	DA25065	Urine	From cluster D	CDS: sufS (I6N99_11725)	sufS:c.515A>T	sufS:p.Glu172Val	cysteine desulfurase SufS	Post-translational modification, protein turnover, chaperone functions	Fe-S assembly
2375524	Protein	Tip	DA25085	Urine	From cluster 25085+25080	CDS: sufD (I6N99_11730)	sufD:c.1255_1258delTTGC	sufD:p.Leu419fs	Fe-S cluster assembly protein SufD; a component of SufBCD complex that acts synergistically with SufE to stimulate the cysteine desulfurase activity of SufS	Post-translational modification, protein turnover, chaperone functions	Fe-S assembly
2375625	Protein	Tip	DA25057	Urine	Individual	CDS: sufD (I6N99_11730)	sufD:c.1157C>T	sufD:p.Ala386Val	Fe-S cluster assembly protein SufD	Post-translational modification, protein turnover, chaperone functions	Fe-S assembly
2377000	Protein	Tip	DA25059	Urine	From cluster 25104+25059	CDS: sufC (I6N99_11735)	sufC:c.503T>A	sufC:p.Ile168Asn	Fe-S cluster assembly ATPase SufC	Post-translational modification, protein turnover, chaperone functions	Fe-S assembly
2377046	Protein	Tip	DA25064	Urine	Individual	CDS: sufC (I6N99_11735)	sufC:c.457C>T	sufC:p.Arg153Cys	Fe-S cluster assembly ATPase SufC	Post-translational modification, protein turnover, chaperone functions	Fe-S assembly
2377577	Protein	Tip	DA25080	Urine	From cluster 25085+25080	CDS: sufB (I6N99_11740)	sufB:c.1430A>G	sufB:p.Glu477Gly	Fe-S cluster assembly protein SufB; an ATP-binding cassette (ABC) protein that functions in the biosynthesis of nascent Fe-S clusters	Post-translational modification, protein turnover, chaperone functions	Fe-S assembly
2377629	Protein	Tip	DA25068	Urine	Individual	CDS: sufB (I6N99_11740)	sufB:c.1378T>G	sufB:p.Ser460Ala	Fe-S cluster assembly protein SufB; an ATP-binding cassette (ABC) protein that functions in the biosynthesis of nascent Fe-S clusters	Post-translational modification, protein turnover, chaperone functions	Fe-S assembly
2378153	Protein	Tip	DA14735	Urine	Individual	CDS: sufB (I6N99_11740)	2378153..2378164 sufB:c.843_854delCTCCACGGTGCA	sufB:p.Tyr281_Gln285delins*	Fe-S cluster assembly protein SufB; an ATP-binding cassette (ABC) protein that functions in the biosynthesis of nascent Fe-S clusters	Post-translational modification, protein turnover, chaperone functions	Fe-S assembly
2378357	Protein	Tip	DA25071	Urine	Individual	CDS: sufB (I6N99_11740)	sufB:c.650G>A	sufB:p.Cys217Tyr	Fe-S cluster assembly protein SufB; an ATP-binding cassette (ABC) protein that functions in the biosynthesis of nascent Fe-S clusters	Post-translational modification, protein turnover, chaperone functions	Fe-S assembly
2378927	Protein	Tip	DA14756	Urine	From cluster A	CDS: sufB (I6N99_11740)	sufB:c.80C>A	sufB:p.Thr27Asn	Fe-S cluster assembly protein SufB; an ATP-binding cassette (ABC) protein that functions in the biosynthesis of nascent Fe-S clusters	Post-translational modification, protein turnover, chaperone functions	Fe-S assembly
2378957	Protein	Tip	DA25126	Urine	From cluster B	CDS: sufB (I6N99_11740)	sufB:c.50delG	sufB:p.Gly17fs	Fe-S cluster assembly protein SufB; an ATP-binding cassette (ABC) protein that functions in the biosynthesis of nascent Fe-S clusters	Post-translational modification, protein turnover, chaperone functions	Fe-S assembly
2379435	Intergenic	Tip	DA25104	Urine	From cluster 25104+25059	<----sufA (I6N99_11745) X I6N99_11750 <----	2379435^2379442	sufA (I6N99_11745)/I6N99_11750	Fe-S cluster assembly scaffold SufA	Post-translational modification, protein turnover, chaperone functions	Fe-S assembly
2383739	Protein	Tip	DA25104	Urine	From cluster 25104+25059	CDS: I6N99_11765	I6N99_11765:c.1039delC	I6N99_11765:p.Leu347fs	efflux RND transporter permease subunit	Defense mechanisms	Efflux
2403968	Protein	Tip	DA25102	Urine	From cluster E	CDS: ppsA (I6N99_11850)	ppsA:c.17C>T	ppsA:p.Ser6Leu	phosphoenolpyruvate synthase	Energy production and conversion	Glycolysis
2445860	Protein	Tip	DA25097	Urine	From cluster F	CDS: hns (I6N99_12080)	hns:c.58G>A	hns:p.Glu20Lys	DNA-binding transcriptional regulator H-NS	Transcription regulator (unspecified)	Transcriptional regulator
2452362	Protein	Tip	DA25088	Urine	From cluster C	CDS: I6N99_12140	I6N99_12140:c.160T>G	I6N99_12140:p.Tyr54Asp	Lrp/AsnC family transcriptional regulator	Transcription regulator (unspecified)	Lrp/AsnC family transcriptional regulator
2533164	Protein	Tip	DA25065	Urine	From cluster D	CDS: I6N99_12515	I6N99_12515:c.405G>C	syn.	hypothetical protein	Hypothetical
2583122	Protein	Tip	DA25065	Urine	From cluster D	CDS: tdcB (I6N99_12885)	tdcB:c.68G>T	tdcB:p.Gly23Val	bifunctional threonine ammonia-lyase/L-serine ammonia-lyase TdcB	Amino acid metabolism and transport	Amino acid metabolism
2662316	Protein	Tip	DA25059	Urine	From cluster 25104+25059	CDS: hexR (I6N99_13290)	hexR:c.466delT	hexR:p.Phe156fs	MurR/RpiR family transcriptional regulator	Carbohydrate metabolism and transport	Hexuronate metabolism + transcriptional regulator
2689342	Protein	Tip	DA25130	Wound	From cluster B	CDS: araG (I6N99_13425)	araG:c.1096G>A	araG:p.Ala366Thr	L-arabinose ABC transporter ATP-binding protein AraG	Carbohydrate metabolism and transport	Carbohydrate transport (arabinose)
2704646	Protein	Tip	DA25128	Urine	From cluster B	CDS: uvrY (I6N99_13525)	uvrY :c.606C>G	uvrY:p.His202Gln	BarA-associated response regulator UvrY; regulation of carbon metabolism	Signal transduction mechanisms	Two-component systems/carbon metabolism
2704650	Protein	Tip	DA25086	Urine	From cluster E	CDS: uvrY (I6N99_13525)	uvrY:c.602C>A	uvrY:p.Thr201Asn	BarA-associated response regulator UvrY; regulation of carbon metabolism	Signal transduction mechanisms	Two-component system/carbon metabolism
2704698	Protein	Tip	DA25129	Blood	From cluster B	CDS: uvrY (I6N99_13525)	uvrY:c.554G>T	uvrY:p.Arg185Leu	BarA-associated response regulator UvrY; regulation of carbon metabolism	Signal transduction mechanisms	Two-component system/carbon metabolism
2705081	Protein	Tip	DA25057	Urine	Individual	CDS: uvrY (I6N99_13525)	uvrY:c.171G>A	uvrY:p.Met57Ile	BarA-associated response regulator UvrY; regulation of carbon metabolism	Signal transduction mechanisms	Two-component system/carbon metabolism
2775704	Protein	Tip	DA14756	Urine	From cluster A	CDS: wbdC (I6N99_13905)	wbdC:c.913C>T	wbdC:p.Gln305*	glycosyltransferase family 4 protein	Cell wall/membrane/envelope biogenesis	LPS
2784583	Protein	Tip	DA25056	Urine	Individual	CDS: manB (rfbK2)(I6N99_13935)	manB:c.1318_1319insGG	manB:p.Asp440fs	Phosphomannomutase ManB	Cell wall/membrane/envelope biogenesis	LPS
2784648	Protein	Tip	DA14742	Urine	From cluster H	CDS: manB (rfbK2)(I6N99_13935)	manB:c.1253_1254insAGTG	manB:p.Trp418fs	Phosphomannomutase ManB	Cell wall/membrane/envelope biogenesis	LPS
2784675	Protein	Tip	DA25071	Urine	Individual	CDS: manB (rfbK2)(I6N99_13935)	manB:c.1226A>G	manB:p.Asp409Gly	Phosphomannomutase ManB	Cell wall/membrane/envelope biogenesis	LPS
2784765	Protein	Tip	DA25090	Urine	From cluster F	CDS: manB (rfbK2)(I6N99_13935)	manB:c.1136A>G	manB:p.Glu379Gly	Phosphomannomutase ManB	Cell wall/membrane/envelope biogenesis	LPS
2784807	Protein	Tip	DA14735	Urine	Individual	CDS: manB (rfbK2)(I6N99_13935)	manB:c.1094_1095insC	manB:p.Ser365fs	Phosphomannomutase ManB	Cell wall/membrane/envelope biogenesis	LPS/capsule
2784807	Protein	Tip	DA25065	Urine	From cluster D	CDS: manB (rfbK2)(I6N99_13935)	2784807..2784951	man B 145 nt deletion	Phosphomannomutase ManB	Cell wall/membrane/envelope biogenesis	LPS
2785057	Protein	Tip	DA25086	Urine	From cluster E	CDS: manB (rfbK2)(I6N99_13935)	manB:c.844delG	manB:p.Ala282fs	Phosphomannomutase ManB	Cell wall/membrane/envelope biogenesis	LPS
2785774	Protein	Tip	DA25057	Urine	Individual	CDS: manB (rfbK2)(I6N99_13935)	manB:c.127delG	manB:p.Val43fs	Phosphomannomutase ManB	Cell wall/membrane/envelope biogenesis	LPS/capsule
2785815	Protein	Tip	DA25136	Urine	Individual	CDS: manB (rfbK2)(I6N99_13935)	manB:c.86G>T	manB:p.Gly29Val	Phosphomannomutase ManB	Cell wall/membrane/envelope biogenesis	LPS
2786108	Protein	Tip	DA25138	Urine	Individual	CDS: manC (I6N99_13940)	manC:c.1231C>T	manC:p.Gln411*	mannose-1-phosphate guanylyltransferase ManC	Cell wall/membrane/envelope biogenesis	LPS/capsule
2786767	Protein	Tip	DA25102	Urine	From cluster E	CDS: manC (I6N99_13940)	manC:c.572_573insA	manC:p.Glu191fs	mannose-1-phosphate guanylyltransferase ManC	Cell wall/membrane/envelope biogenesis	LPS/capsule
2786834	Protein	Tip	DA25058	Urine	From cluster 25058+14749	CDS: manC (I6N99_13940)	manC:c.505delT	manC:p.Tyr169fs	mannose-1-phosphate guanylyltransferase ManC	Cell wall/membrane/envelope biogenesis	LPS/capsule
2787131	Protein	Tip	DA25095	Urine	From cluster G	CDS: manC (I6N99_13940)	manC:c.208C>T	manC:p.Gln70*	mannose-1-phosphate guanylyltransferase ManC	Cell wall/membrane/envelope biogenesis	LPS/capsule
2793360	Protein	Tip	DA25065	Urine	From cluster D	CDS: wcoZ (I6N99_13970)	wcoZ:c.972_973delGAinsTT	wcoZ:p.Glu324_Lys325delinsAsp*	acyltransferase	Cell wall/membrane/envelope biogenesis	Capsule
2793561	Protein	Tip	DA25129	Blood	From cluster B	CDS: wcoZ (I6N99_13970)	wcoZ:c.772delT	wcoZ:p.Ser258fs	acyltransferase	Cell wall/membrane/envelope biogenesis	Capsule
2793857	Protein	Tip	DA14742	Urine	From cluster H	CDS: wcoZ (I6N99_13970)	2793857^2793863	wcoZ (insH10 from pUUH239.2)	acyltransferase	Cell wall/membrane/envelope biogenesis	Capsule
2793883	Protein	Tip	DA25098	Urine	Individual	CDS: wcoZ (I6N99_13970)	wcoZ:c.465delT	wcoZ:p.Phe155fs	acyltransferase	Cell wall/membrane/envelope biogenesis	Capsule
2793973	Protein	Tip	DA25073	Urine	Individual	CDS: wcoZ (I6N99_13970)	2793973^2793979	Insertion of Tn5R in wcoZ (cps)	acyltransferase	Cell wall/membrane/envelope biogenesis	Capsule
2794161	Protein	Tip	DA25065	Urine	From cluster D	CDS: wcoZ (I6N99_13970)	wcoZ:c.172G>A	wcoZ:p.Gly58Ser	acyltransferase	Cell wall/membrane/envelope biogenesis	Capsule
2804936	Protein	Tip	DA25080	Urine	From cluster 25085+25080	CDS: wcaJ (I6N99_14005)	2804936..2804950	15 nt deletion in wcaJ	initial CPS glycosyltransferase	Cell wall/membrane/envelope biogenesis	Capsule
2805499	Protein	Tip	DA25071	Urine	Individual	CDS: wzc (I6N99_14010)	wzc:c.1918A>C	wzc:p.Thr640Pro	Tyrosine protein kinase	Cell wall/membrane/envelope biogenesis	capsule
2805718	Protein	Tip	DA25102	Urine	From cluster E	CDS: wzc (I6N99_14010)	wzc:c.1699G>A	wzc:p.Val567Met	Tyrosine protein kinase	Cell wall/membrane/envelope biogenesis	Capsule
2805829	Protein	Tip	DA14756	Urine	From cluster A	CDS: wzc (I6N99_14010)	wzc:c.1588G>A	wzc:p.Gly530Ser	Tyrosine protein kinase	Cell wall/membrane/envelope biogenesis	Capsule
2805829	Protein	Tip	DA25056	Urine	Individual	CDS: wzc (I6N99_14010)	wzc:c.1588G>A	wzc:p.Gly530Ser	Tyrosine protein kinase	Cell wall/membrane/envelope biogenesis	Capsule
2805861	Protein	Tip	DA14743	Urine	Individual	CDS: wzc (I6N99_14010)	2805861^2805867 ISEcp1b in wzc	ISEcp1b in wzc	Tyrosine protein kinase	Cell wall/membrane/envelope biogenesis	Capsule
2811337	Intergenic	Tip	DA25138	Urine	Individual	cpsACP (I6N99_14035) ----> X wzi (I6N99_14030) --->	2811337^2811347	IS1 insertion from pUUH239.2	cpsACP (I6N99_14035) "phosphatase PAP2 family protein" wzi (I6N99_14030) "capsule assembly Wzi family protein"	Cell wall/membrane/envelope biogenesis	Capsule
2818760	Protein	Tip	DA14756	Urine	From cluster A	CDS: dcd (I6N99_14055)	dcd:c.33G>T	dcd:p.Trp11Cys	dCTP deaminase	Nucleotide metabolism and transport
2878457	Protein	Tip	DA25062	Wound	From cluster 25062+14739	CDS: yehY (I6N99_14305)	yehY:c.314G>A	yehY:p.Arg105His	ABC-type proline/glycine betaine transport system, permease component	Amino acid metabolism and transport	Amino acid transport
2911782	Protein	Tip	DA25121	Urine	Individual	CDS: lysP (I6N99_14435)	lysP:c.230C>A	lysP:p.Pro77Gln	amino acid permease	Amino acid metabolism and transport	Amino acid transport
2927441	Protein	Tip	DA25095	Urine	From cluster G	CDS: I6N99_14505	2927441..2927482	deletion (42 nt) in I6N99_14505	phosphatase PAP2 family protein; Lipid A 1-diphosphate synthase; Involved in the modification of the lipid A domain of lipopolysaccharides (LPS); Contributes to recycling of undecaprenyl phosphate, so probably affects all surface glycans	Cell wall/membrane/envelope biogenesis	LPS
2956796	Intergenic	Tip	DA25128	Urine	From cluster B	<---- I6N99_14630 X alkB (I6N99_14635) ---->			I6N99_14630 "multidrug ABC transporter permease/ATP-binding protein" alkB (I6N99_14635) "DNA oxidative demethylase AlkB"
2959830	Protein	Tip	DA25056	Urine	Individual	CDS: ompK36 (I6N99_14650)	2959830..2959879 ompK36	ompK36 Multiple	outer membrane porin OmpK36	Cell wall/membrane/envelope biogenesis	OMP
2960530	Protein	Tip	DA25064	Urine	Individual	CDS: ompK36 (I6N99_14650)	ompK36:c.374G>A	ompK36:p.Trp125*	outer membrane porin OmpK36	Cell wall/membrane/envelop biogenesis	OMP
2960655	Protein	Tip	DA25127	Urine	From cluster B	CDS: ompK36 (I6N99_14650)	ompK36:c.247_249dupGCG	ompK36:p.Ala83dup	outer membrane porin OmpK36	Cell wall/membrane/envelope biogenesis	OMP
2960744	Protein	Tip	DA25071	Urine	Individual	CDS: ompK36 (I6N99_14650)	ompK36:c.160C>T	ompK36:p.Gln54*	outer membrane porin OmpK36	Cell wall/membrane/envelop biogenesis	Outer membrane porins
2965915	Protein	Tip	DA25102	Urine	From cluster E	CDS: rcsC (I6N99_14665)	rcsC:c.1970C>A	rcsC:p.Ala657Glu	two-component system sensor histidine kinase RcsC	Cell wall/membrane/envelope biogenesis	Capsule
3015041	Intergenic	Tip	DA25129	Blood	From cluster B	<---- nuoA (I6N99_14860) X lrhA (I6N99_14865) <----			nuoA (I6N99_14860) "NADH-quinone oxidoreductase subunit NuoA" lrhA (I6N99_14865) "transcriptional regulator LrhA"
3024889	Protein	Tip	DA25102	Urine	From cluster E	CDS: pta (I6N99_14905)	pta:c.560T>A	pta:p.Ile187Asn	phosphate acetyltransferase; acetate metabolism	Energy production and conversion	Acetate metabolism
3040829	Protein	Tip	DA25123	Wound	From cluster B	CDS: accD (I6N99_15005)	accD:c.802C>A	accD:p.Arg268Ser	acetyl-CoA carboxylase, carboxyltransferase subunit beta	Lipid metabolism
3065193	Protein	Tip	DA14756	Urine	From cluster A	Prophage deleted	3065193..3104920			Mobilome, prophages, transposons	Prophage
3065193	Protein	Tip	DA25098	Urine	Individual	Prophage deletion	3065193..3104913			Mobilome, prophages, transposons	Prophage
3153427	Protein	Tip	DA25125	Urine	Individual	CDS: pduK (I6N99_17690)	pduK:c.380G>A	pduK:p.Gly127Asp	BMC domain-containing protein	Secondary metabolism biosynthesis, transport and catabolism	Propanediol metabolism
3196987	Protein	Tip	DA25097	Urine	From cluster F	CDS: upp (I6N99_15865)	upp:c.269delA	upp:p.His90fs	uracil phosphoribosyltransferase	Nucleotide metabolism and transport	Nucleotide metabolism
3207485	Protein	Tip	DA25092	Urine	From cluster D	CDS: yfgF (I6N99_15900)	yfgF:c.323C>T	yfgF:p.Pro108Leu	sensor domain-containing phosphodiesterase (MASE1-GGDEF-EAL) expressed under anaerobic conditions in E. coli	Signal transduction mechanisms	c-di-GMP (MASE1-GGDEF-EAL); Induced under anaerobic conditions?
3254876	Protein	Tip	DA25086	Urine	From cluster E	CDS: yphB (I6N99_16100)	yphB:c.62G>T	yphB:p.Gly21Val	aldose 1-epimerase	Carbohydrate metabolism and transport	Carbohydrate metabolism
3263935	Protein	Tip	DA25122	Blood	From cluster B	CDS: hmpA (I6N99_16130)	hmp:c.778A>C	hmp:p.Thr260Pro	NO-inducible flavohemoprotein	Energy production and conversion
3268200	Protein	Tip	DA25125	Urine	Individual	CDS: yfhK (I6N99_16150)	Insertion two aminoacids		HAMP domain-containing histidine kinase	Signal transduction mechanisms	Two-component system
3291309	Intergenic	Tip	DA25079	Urine	From cluster C	<---- grcA (I6N99_16260) X ung (I6N99_16265) ---->			grcA (I6N99_16260) "autonomous glycyl radical cofactor GrcA" ung (I6N99_16265) "uracil-DNA glycosylase"
3310995	Intergenic	Tip	DA14743	Urine	Individual	<---- grcA (I6N99_16260) X ung (I6N99_16265) ---->			grcA (I6N99_16260) "autonomous glycyl radical cofactor GrcA" ung (I6N99_16265) "uracil-DNA glycosylase"
3317362	Protein	Tip	DA14742	Urine	From cluster H	CDS: yfiR (I6N99_16375)	yfiR:c.124T>C	yfiR:p.Trp42Arg	YfiR family protein; inhibits the diguanylate cyclase activity of the inner membrane protein YfiN, whereas YfiB in the outer membrane can release this inhibition by sequestration of YfiR	Signal transduction mechanisms	c-di-GMP (regulator)
3318290	Protein	Tip	DA25063	Urine	From cluster D	CDS: yfiN (I6N99_16380)	yfiN:c.550A>C	yfiN:p.Ile184Leu	diguanylate cyclase YfiN (DgcN)	Signal transduction mechanisms	c-di-GMP (GGDEF)
3318404	Protein	Tip	DA25057	Urine	Individual	CDS: yfiN (I6N99_16380)	yfiN:c.664G>A	yfiN:p.Asp222Asn	diguanylate cyclase YfiN (DgcN)	Signal transduction mechanisms	c-di-GMP (GGDEF)
3318797	Protein	Tip	DA25102	Urine	From cluster E	CDS: yfiN (I6N99_16380)	yfiN:c.1057A>T	yfiN:p.Lys353*	diguanylate cyclase YfiN (DgcN)	Signal transduction mechanisms	c-di-GMP (GGDEF)
3349083	Protein	Tip	DA25065	Urine	From cluster D	CDS: OqxB32 (I6N99_16540)	OqxB32:c.1486G>C	OqxB32:p.Ala496Pro	multidrug efflux RND transporter permease subunit OqxB32	Defense mechanisms	Efflux
3357000	Protein	Tip	DA25065	Urine	From cluster D	large deletion	3357000..3391475	large deletion (34,476 nt)		Extracellular structures	Fimbriae
3449029	Intergenic	Tip	DA25065	Urine	From cluster D	<---- I6N99_17040 X I6N99_17045 <----			I6N99_17040 "carbohydrate porin" I6N99_17045 "PTS sugar transporter subunit IIC"	Carbohydrate metabolism and transport	Carbohydrate transport
3452641	Intergenic	Tip	DA25123	Wound	From cluster B	'----> I6N99_17060 X I6N99_17065 ---->			I6N99_17060 "PTS lactose/cellobiose transporter subunit IIA" I6N99_17065 "ROK family protein"	Carbohydrate metabolism and transport	Carbohydrate transport
3458537	Protein	Tip	DA14745	Urine	From cluster 25083+14745	CDS: I6N99_17095	I6N99_17095:c.86_92del	I6N99_17095:p.Ala31fs	nitrous oxide-stimulated promoter family protein	Unknown (no putative conserved domains)
3462893	Intergenic	Tip	DA25123	Wound	From cluster B	<---- I6N99_17115 X fepA (I6N99_17120) ---->			I6N99_17115 "SelT/SelW/SelH family protein" I6N99_17120 "TonB-dependent receptor" fepA	Inorganic ion transport and metabolism	Siderophore-dependent iron uptake
3475616	Protein	Tip	DA25086	Urine	From cluster E	CDS: I6N99_17175	I6N99_17175:c.105C>T	syn.	UbiD family decarboxylase	Coenzyme metabolism
3509226	Protein	Tip	DA25064	Urine	Individual	CDS: barA (I6N99_17330)	barA:c.1739T>C	barA:p.Leu580Pro	two-component sensor histidine kinase BarA; involved in the regulation of carbon metabolism via the CsrA/CsrB regulatory system; phosphorylates UvrY	Signal transduction mechanisms	Two-component + carbon metabolism
3509327	Protein	Tip	DA25104	Urine	From cluster 25104+25059	CDS: barA (I6N99_17330)	barA:c.1839_1840insTGCCA	barA:p.Cys614fs	two-component sensor histidine kinase BarA; involved in the regulation of carbon metabolism via the CsrA/CsrB regulatory system; phosphorylates UvrY	Signal transduction mechanisms	Two-component + carbon metabolism
3509996	Protein	Tip	DA14735	Urine	Individual	CDS: barA (I6N99_17330)	barA:c.2509G>T	barA:p.Glu837*	two-component sensor histidine kinase BarA; involved in the regulation of carbon metabolism via the CsrA/CsrB regulatory system; phosphorylates UvrY	Signal transduction mechanisms	Two-component system + carbon metabolism
3510655	Protein	Tip	DA25064	Urine	Individual	CDS: I6N99_17335	I6N99_17335:c.881G>T	I6N99_17335:p.Arg294Leu	glycerate kinase	Carbohydrate metabolism and transport
3517840	Intergenic	Tip	DA14756	Urine	From cluster A	<----I6N99_17365 X syd (I6N99_17370) <----			I6N99_17365 "YqcC family protein" syd (I6N99_17370) "SecY-interacting protein"
3518162	Intergenic	Tip	DA25065	Urine	From cluster D	<----I6N99_17365 X syd (I6N99_17370) <----			I6N99_17365 "YqcC family protein" syd (I6N99_17370) "SecY-interacting protein"
3524366	Protein	Tip	DA25097	Urine	From cluster F	CDS: sdaB (I6N99_17390)	sdaB:c.1227G>T	sdaB:p.Met409Ile	L-serine ammonia-lyase	Amino acid metabolism and transport	Amino acid metabolism
3534791	Protein	Tip	DA25065	Urine	From cluster D	CDS: ssuD (I6N99_17435)	ssuD:c.377G>A	ssuD:p.Gly126Asp	FMNH2-dependent alkanesulfonate monooxygenase	Energy production and conversion
3553566	Intergenic	Tip	DA25123	Wound	From cluster B	<---- mltA (I6N99_17525) X (tRNA.Met) ---->			mltA (I6N99_17525) "murein transglycosylase A" tRNA-Met I6N99_17530
3570815	Protein	Tip	DA25098	Urine	Individual	CDS: pocR (I6N99_17640)	pocR:c.485T>C	pocR:p.Leu162Pro	regulatory protein PocR	Signal tansduction mechanisms	Two-component system
3574123	Protein	Tip	DA25080	Urine	From cluster 25085+25080	CDS: pduC (I6N99_17660)	pduC:c.175T>C	pduC:p.Phe59Leu	propanediol dehydratase large subunit PduC	Secondary metabolism biosynthesis, transport and catabolism	Propanediol metabolism
3579468	Protein	Tip	DA25104	Urine	From cluster 25104+25059	CDS: pduK (I6N99_17690)	pduK:c.116G>C	pduK:p.Gly39Ala	1,2-propanediol utilization protein K	Secondary metabolism biosynthesis, transport and catabolism	Propanediol metabolism
3635081	Protein	Tip	DA25065	Urine	From cluster D	Deletion including Type 1 and 3 fimbriae	3635081..3688549		Deletion including Type 1 and 3 fimbriae	Extracellular structures (polysaccharides, fimbriae)	Type 1 and 3 fimbriae
3649489	Protein	Tip	DA25102	Urine	From cluster E	CDS: I6N99_18005	I6N99_18005:c.1021_1022insC	I6N99_18005:p.Ser341fs	transporter	Transport (unspecified)	Transporter (amino acids?)
3651506	Protein	Tip	DA25061	Blood	From cluster 25061+25060	CDS: mrkH (I6N99_18015)	mrkH:c.431_432insGC	mrkH:p.Cys144fs	transcriptional activator of type 3 fimbriae MrkH	Extracellular structures	Type 3 fimbriae
3654632	Protein	Tip	DA25102	Urine	From cluster E	CDS: mrkD (I6N99_09265)	mrkD:c.278A>T	mrkD:p.Lys93Ile	type 3 fimbrial tip adhesin	Extracellular structures	Type 3 fimbriae
3658993	Intergenic	Tip	DA25097	Urine	From cluster F	<---- mrkA (I6N99_18050) X I6N99_18055 ---->			mrkA (I6N99_18050) "type 3 fimbria major subunit MrkA"" I6N99_18055 ""DUF1471 domain-containing protein"""	Extracellular structures	Type 3 fimbriae
3669897	Protein	Tip	DA25104	Urine	From cluster 25104+25059	CDS: fimD (I6N99_18100)	fimD:c.2280T>G	fimD:p.Asn760Lys	type 1 fimbrial biogenesis usher protein	Extracellular structures	Type 1 fimbriae
3724142	Intergenic	Tip	DA25102	Urine	From cluster E	<---- rpiA (I6N99_18390) X argP (I6N99_18395) ---->			rpiA (I6N99_18390) "ribose-5-phosphate isomerase RpiA" argP (I6N99_18395) "DNA-binding transcriptional regulator ArgP"
3724643	Protein	Tip	DA14745	Urine	From cluster 25083+14745	CDS: argP (I6N99_18395)	argP:c.452_460delTGCCAAGCT	argP:p.Leu151_Cys154delinsArg	DNA-binding transcriptional regulator ArgP	Amino acid metabolism and transport	Transcriptional regulator
3748927	Protein	Tip	DA25095	Urine	From cluster G	CDS: yggS (I6N99_18515)	yggS:c.532G>T	yggS:p.Ala178Ser	YggS family pyridoxal phosphate-dependent enzyme	Amino acid metabolism and transport	Amino acid metabolism
3765928	Protein	Tip	DA25123	Wound	From cluster B	CDS: cbs (I6N99_18605)	cbs:c.924C>A	cbs:p. syn.	cystathionine beta-synthase	Amino acid metabolism and transport	Amino acid metabolism
3778782	Protein	Tip	DA25126	Urine	From cluster B	CDS: I6N99_18680	I6N99_18680:c.1249_1251delCTG	I6N99_18680:p.Leu417del	MFS transporter	Transport (unspecified)	MFS type transporter
3809305	Protein	Tip	DA25097	Urine	From cluster F	CDS: ribB (I6N99_18830)	ribB:c.574G>A	ribB:p.Ala192Thr	3,4-dihydroxy-2-butanone-4-phosphate synthase	Coenzyme metabolism
3825502	Protein	Tip	DA25085	Urine	From cluster 25085+25080	CDS: ureF (I6N99_18925)	ureF:c.549C>T	syn.	urease accessory protein UreF	Post-translational modification, protein turnover, chaperone functions
4010364	Protein	Tip	DA25121	Urine	Individual	CDS: csrD (I6N99_19860)	csrD:c.1252C>A	csrD:p.Pro418Thr	RNase E specificity factor CsrD	Signal tansduction mechanisms	GGDEF/EAL
4011863	Protein	Tip	DA25125	Urine	Individual	CDS: I6N99_19865	I6N99_19865:c.24C>T	syn.	hypothetical protein	Hypothetical
4027109	Intergenic	Tip	DA25062	Wound	From cluster 25062+14739	--->rrf (I6N99_19940) X I6N99_19945--->			rrf (I6N99_19950) rRNA I6N99_19945 tRNA-Thr	Translation, ribosomal structure and biogenesis	tRNA
4065569	Protein	Tip	DA25104	Urine	From cluster 25104+25059	CDS: fkpA (I6N99_20235)	fkpA:c.13_14insA	fkpA:p.Phe5fs	FKBP-type peptidyl-prolyl cis-trans isomerase	Post-translational modification, protein turnover, chaperone functions	Chaperone
4084612	Protein	Tip	DA25065	Urine	From cluster D	CDS: nirB (I6N99_20335)	nirB:c.972G>T	nirB:p.Lys324Asn	nitrite reductase large subunit	Energy production and conversion
4091059	Protein	Tip	DA25102	Urine	From cluster E	CDS: dam (I6N99_20365)	dam:c.322G>C	dam:p.Ala108Pro	adenine-specific DNA-methyltransferase	Replication, recombination and repair
4102357	Protein	Tip	DA25066	Wound	From cluster H	CDS: yrfF (I6N99_20420)	4102357..4102377 yrfF:c.689-709del	yrfF:p.230-237del	intracellular growth attenuator family protein; negative regulator of Rcs	Cell wall/membrane/envelop biogenesis	Capsule
4113389	Intergenic	Tip	DA14735	Urine	Individual	---->I6N99_20460 X feoA (I6N99_20465) ---->			I6N99_20460 "RNA-binding transcriptional accessory protein" feoA (I6N99_20465) "ferrous iron transporter A"	Inorganic ion transport and metabolism	Ferrous iron uptake
4113389	Intergenic	Tip	DA25057	Urine	Individual	---->I6N99_20460 X feoA (I6N99_20465) ---->			I6N99_20460 "RNA-binding transcriptional accessory protein" feoA (I6N99_20465) "ferrous iron transporter A"	Inorganic ion transport and metabolism	Ferrous iron uptake
4125143	Protein	Tip	DA25070	Urine	Individual	CDS: malP (I6N99_20510)	malP:c.51T>C	syn.	maltodextrin phosphorylase	Carbohydrate metabolism and transport	Carbohydrate metabolism (maltose)
4185465	Protein	Tip	DA25104	Urine	From cluster 25104+25059	CDS: arnT (I6N99_20795)	arnT:c.1445T>A	arnT:p.Leu482Gln	lipid IV(A) 4-amino-4-deoxy-L-arabinosyltransferase	Cell wall/membrane/envelope biogenesis	LPS (lipid A)
4251964	Protein	Tip	DA25129	Blood	From cluster B	CDS: bcsB (I6N99_21040)	bcsB:c.1160C>T	bcsB:p.Ala387Val	cellulose biosynthesis cyclic di-GMP-binding regulatory protein BcsB	Extracellular structures	Cellulose synthesis
4334344	Protein	Tip	DA25127	Urine	From cluster B	CDS: rfaZ (I6N99_21425)	rfaZ:c.591_592dupTC	rfaZ:p.Arg198fs	sugar glycosyltransferase; LPS core biosynthesis protein	Cell wall/membrane/envelope biogenesis	LPS (core)
4335319	Protein	Tip	DA25130	Wound	From cluster B	CDS: waaL (I6N99_21430)	waaL:c.680A>T	waaL:p.Asn227Ile	O-antigen ligase family protein	Cell wall/membrane/envelope biogenesis	LPS
4365000	Intergenic	Tip	DA25129	Blood	From cluster B	<---- ligB (I6N99_21580) X gimK (I6N99_21585) ---->			ligB (I6N99_21580) "NAD-dependent DNA ligase" gimK (I6N99_21585) "guanylate kinase"
4373644	Protein	Tip	DA25102	Urine	From cluster E	CDS: yiiQ (I6N99_21625)	yiiQ:c.255T>A	syn.	YiiQ family protein
4374191	Protein	Tip	DA25129	Blood	From cluster B	CDS: tpiA (I6N99_21630)	tpiA:c.90G>A	syn.	triose-phosphate isomerase	Carbohydrate metabolism and transport	Carbohydrate metabolism
4415203	Protein	Tip	DA25065	Urine	From cluster D	CDS: eefA (I6N99_21835)	eefA:c.559C>G	eefA:p.Leu187Val	multidrug efflux RND transporter periplasmic adaptor subunit EefA	Defense mechanisms	Efflux
4428542	Protein	Tip	DA25072	Wound	Individual	CDS: galB (I6N99_21890)	galB:c.292A>T	galB:p.Lys98*	4-oxalmesaconate hydratase	Carbohydrate metabolism and transport	Carbohydrate metabolism
4473704	Protein	Tip	DA14756	Urine	From cluster A	CDS: dgoT (I6N99_22130)	dgoT:c.928C>T	dgoT:p.Arg310Trp	MFS transporter	Carbohydrate metabolism and transport
4477543	Protein	Tip	DA14756	Urine	From cluster A	CDS: dgoR (I6N99_22150)	dgoR:c.577C>T	dgoR:p.Gln193*	D-galactonate utilization transcriptional regulator	Carbohydrate metabolism and transport
4574839	Protein	Tip	DA25129	Blood	From cluster B	CDS: I6N99_22595	I6N99_22595:c.3G>A	I6N99_22595:p.Met1?	LacI family DNA-binding transcriptional regulator	Transcription regulator (unspecified)	Transcriptional regulator
4595113	Protein	Tip	DA25058	Urine	From cluster 25058+14749	CDS: cpxA (I6N99_22685)	cpxA:c.516G>A	cpxA:p.Met172Ile	envelope stress sensor histidine kinase CpxA	Signal transduction mechanisms + Cell wall/membrane/envelope biogenesis	Two-component system
4603074	Protein	Tip	DA25058	Urine	From cluster 25058+14749	CDS: ftsN (I6N99_22730)	ftsN:c.573G>A	syn.	cell division protein FtsN	Cell cycle control, cell division, chromosome partitioning	Cell division
4637110	RNA	Tip	DA25126	Urine	From cluster B	rRNA: rrsA (I6N99_22870)			rRNA	Translation, ribosomal structure and biogenesis	Ribosome
4641774	Intergenic	Tip	DA25102	Urine	From cluster E	'----> rrn (I6N99_22885) X rrf (I6N99_22890) ---->			rrn (I6N99_22885) 23S rrf (I6N99_22890) 5S	Translation, ribosomal structure and biogenesis	Ribosome
4656208	Protein	Tip	DA25057	Urine	Individual	CDS: rep (I6N99_22970)	rep:c.707G>A	rep:p.Arg236His	DNA helicase Rep	Replication, recombination and repair	Replication
4696639	Protein	Tip	DA25065	Urine	From cluster D	I6N99_23165	ISEcp1b+ctx-m-15 inserted on the chromosome at the two last SNP positions. SNPs are in duplicated region after insertion.		thioesterase family protein	Unknown
4724286	Protein	Tip	DA25064	Urine	Individual	CDS: rfaH (I6N99_23300)	rfaH:c.449T>C	rfaH:p.Val150Ala	transcription/translation regulatory transformer protein RfaH	Cell wall/membrane/envelope biogenesis
4788936	Protein	Tip	DA25102	Urine	From cluster E	CDS: aceB (I6N99_23590)	aceB:c.1568T>G	aceB:p.Phe523Cys	malate synthase A	Energy production and conversion
4891248	Protein	Tip	DA25061	Blood	From cluster 25061+25060	CDS: I6N99_24035	I6N99_24035:c.970G>T	I6N99_24035:p.Glu324*	Histidine kinase; Regulates atoDEAB	Signal transduction mechanisms	Two-component system
4913261	Protein	Tip	DA25127	Urine	From cluster B	CDS: pgaC (I6N99_24170)	pgaC:c.983G>A	pgaC:p.Cys328Tyr	poly-beta-1,6 N-acetyl-D-glucosamine synthase	Extracellular structures	PNAG
4918692	Protein	Tip	DA25082	Urine	Individual	CDS: pgaA (I6N99_24180)	pgaA:c.58T>G	pgaA:p.Tyr20Asp	poly-beta-1,6 N-acetyl-D-glucosamine export porin PgaA	Extracellular structures	PNAG
4934874	Intergenic	Tip	DA14756	Urine	From cluster A	<---- I6N99_24255 X I6N99_24260 <----			I6N99_24255 "hypothetical" I6N99_24260 "fimbrial protein"		Hypothetical/fimbrial protein
4941275	Protein	Tip	DA25094	Urine	From cluster E	CDS: yjeJ (I6N99_24285)	yjeJ:c.460T>C	yjeJ:p.Ser154Pro	hypothetical protein	Hypothetical
4946540	Protein	Tip	DA25058	Urine	From cluster 25058+14749	CDS: epmB (I6N99_24305)	epmB:c.764T>A	epmB:p.Val255Glu	EF-P beta-lysylation protein EpmB	Translation, ribosomal structure and biogenesis	Ribosomes
5102151	Intergenic	Tip	DA14735	Urine	Individual	<---- I6N99_25055 X I6N99_25060 <----	5102151^5102152		I6N99_25055 "DNA methylase N-4/N-6" I6N99_25060 "HNH endonuclease"
5102158	Intergenic	Tip	DA14742	Urine	From cluster H	<---- I6N99_25055 X I6N99_25060 <----			I6N99_25055 "DNA methylase N-4/N-6" I6N99_25060 "HNH endonuclease"
5124909	Protein	Tip	DA25069	Urine	From cluster D	CDS: cusC (I6N99_25165)	cusC:c.1158G>A	syn.	efflux transporter outer membrane subunit	Defense mechanisms	Efflux
5130453	Intergenic	Tip	DA25064	Urine	Individual	<---- I6N99_25190 X rrsI (I6N99_25195) ---->			I6N99_25190 "cupin domain-containing protein" rrsI (I6N99_25195) rRNA
5222530	Protein	Tip	DA25127	Urine	From cluster B	CDS: I6N99_25645	I6N99_25645:c.561T>G	I6N99_25645:p.Asp187Glu	GGDEF domain-containing protein	Signal transduction mechanisms	c-di-GMP (GGDEF)
Colonizing isolates
9803	Protein	Tip	DA25118	Feces	From cluster B	CDS: mogA	mogA:c.488C>A	mogA:p.Pro163His	molybdopterin adenylyltransferase	Coenzyme metabolism	Cofactor synthesis
29949	Protein	Tip	DA14751	Feces	Individual	CDS: citA (I6N99_00145)	citA:c.1027G>A	syn.	Sensory histidine kinase regulating citrate/malate metabolism	Signal transduction mechanisms + Carbohydrate metabolism and transport	Two-component system + Carbohydrate metabolism and transport
30071	Protein	Tip	DA69557	Feces	Individual	CDS: citA (I6N99_00145)	citA:c.905A>T	citA:p.Gln302Leu	Sensory histidine kinase regulating citrate/malate metabolism	Signal transduction mechanisms + Carbohydrate metabolism and transport	Two-component system + Citrate/malate metabolism
86287	Protein	Tip	DA14753	Feces	From cluster A	CDS: I6N99_00370	I6N99_00370:c.1076C>T	I6N99_00370:p.Ser359Leu	MFS transporter	Transport (unspecified)	MFS transporter
92321	Protein	Tip	DA25131	Feces	From cluster B	CDS: leuC (I6N99_00390)	leuC1:c.373G>A	leuC1:p.Val125Met	3-isopropylmalate dehydratase large subunit	Amino acid metabolism and transport	Amino acid metabolism
119743	Intergenic	Tip	DA25089	Feces	From cluster F	'----> lpxC(I6N99_00505) X secM (I6N99_00510)) ---->			lpxC (I6N99_00505) "UDP-3-O-acyl-N-acetylglucosamine deacetylase" seqM (I6N99_00510) "secA regulator SecM"
136327	Intergenic	Tip	DA69557	Feces	Individual	<---- aroP (I6N99_00585) X pdhR (I6N99_00590) ---->			aroP (I6N99_00585) "aromatic amino acid transporter AroP" pdhR (I6N99_00590) "pyruvate dehydrogenase complex transcriptional repressor PdhR"
185709	Protein	Tip	DA14750	Feces	Individual	CDS: pulD (I6N99_00815)	pulD:c.21G>A	pulD:p.Met7Ile	GspD family T2SS secretin variant PulD; Type II secretion system protein?	Secretion	Protein secretion
192083	Protein	Tip	DA25115	Feces	From cluster F	CDS: mrcB (I6N99_00850)	mrcB:c.73C>T	mrcB:p.Arg25Cys	bifunctional glycosyl transferase/transpeptidase	Cell wall/membrane/envelope biogenesis	Peptidoglycan
210122	Protein	Tip	DA25091	Feces	From cluster F	CDS: cdaR (I6N99_00915)	cdaR:c.453A>C	cdaR:p.Glu151Asp	DNA-binding transcriptional regulator CdaR; seems to regulate the expression of the operons for the enzymes involved in D-galactarate, D-glucarate and D-glycerate utilization	Carbohydrate metabolism and transport	Carbohydrate metabolism and transport + transcriptional regulator
310808	Protein	Tip	DA69557	Feces	Individual	CDS: I6N99_01400	I6N99_01400:c.459A>T	I6N99_01400:p.Glu153Asp	hypothetical protein	Hypothetical
320324	Intergenic	Tip	DA69557	Feces	Individual	'<--- I6N99_01455 X <--- I6N99_01460			I6N99_01455 incomplete - "ash family protein" I6N99_01460 "AlpA family transcriptional regulator"
349385	Protein	Tip	DA14748	Feces	From cluster D	CDS: livJ (I6N99_01610)	livJ:c.827C>T	livJ:p.Ala276Val	ABC transporter substrate-binding protein; may be involved in the uptake of amino acids, peptides, or inorganic ions and exhibits high sequence similarity to members of the family of hydrophobic amino acid transporters (HAAT), such as leucine/isoleucine/valine binding protein (LIVBP)	Amino acid metabolism and transport	Amino acid transport
424340	Protein	Tip	DA25084	Feces	From cluster C	CDS: panE (I6N99_02000)	panE:c.380A>T	panE:p.Asn127Ile	2-dehydropantoate 2-reductase	Coenzyme metabolism	Cofactor synthesis
430758	Protein	Tip	DA25131	Feces	From cluster B	CDS: I6N99_02030	I6N99_02030:c.1673_1674insA	I6N99_02030:p.Asn558fs	FAD-dependent oxidoreductase	Energy production and conversion
451808	Protein	Tip	DA14751	Feces	Individual	CDS: hupB (I6N99_02120)	hupB:c.172C>T	hupB:p.Arg58Cys	DNA-binding protein HU-beta	Replication, recombination and repair
455209	Protein	Tip	DA25132	Feces	From cluster B	CDS: queC (I6N99_02140)	queC:c.634delC	queC:p.Gln212fs	7-cyano-7-deazaguanine synthase QueC	Nucleotide metabolism and transport
461127	Protein	Tip	DA25133	Feces	Individual	CDS: mdlA (I6N99_02165)	mdlA:c.858G>A	syn,.	SmdA family multidrug ABC transporter permease/ATP-binding protein; similar to Escherichia coli multidrug resistance-like ATP-binding protein MdlA	Defense mechanisms	multidrug ABC transporter
476097	Intergenic	Tip	DA25096	Feces	From cluster C	<---- ugpC (I6N99_02245) X I6N99_02250 ---->			ugpC (I6N99_02245) "sn-glycerol-3-phosphate ABC transporter ATP-binding protein UgpC" I6N99_02250 "extracellular solute-binding protein"	Carbohydrate metabolism and transport	Transport
477503	Protein	Tip	DA69557	Feces	Individual	CDS: I6N99_02255	I6N99_02255:c.23A>G	I6N99_02255:p.Asn8Ser	sugar ABC transporter permease	Carbohydrate metabolism and transport	Transport
477974	Protein	Tip	DA14751	Feces	Individual	CDS: I6N99_02255	I6N99_02255:c.493_494insACT	I6N99_02255:p.Asn165delinsAsnTyr	sugar ABC transporter permease	Carbohydrate metabolism and transport	Transport
480857	Protein	Tip	DA69557	Feces	Individual	CDS: I6N99_02265	I6N99_02265:c.1203A>T	I6N99_02265:p.*401Tyr	arabinogalactan endo-beta-1,4-galactanase	Carbohydrate metabolism and transport	Metabolsim
486159	Intergenic	Tip	DA69557	Feces	Individual	----> I6N99_02285 X I6N99_02290 ---->			I6N99_02285 "LacI family DNA-binding transcriptional regulator" I6N99_02290 "type B 50S ribosomal protein L31"
490274	Protein	Tip	DA14749	Feces	From cluster 25058+14749	CDS: hha (I6N99_02325)	hha:c.125delA	hha:p.Asn42fs	hemolysin expression modulator Hha	Inorganic ion transport and metabolism	Iron (hemolysin)
490277	Protein	Tip	DA14749	Feces	From cluster 25058+14749	CDS: hha (I6N99_02325)	hha:c.122A>T	hha:p.Lys41Ile	hemolysin expression modulator Hha	Inorganic ion transport and metabolism	Iron (hemolysin)
517518	Protein	Tip	DA69557	Feces	Individual	CDS: I6N99_02435	I6N99_02435:c.165G>A	syn.	TraB/GumN family protein	Mobilome, prophages, transposons	Conjugation?
585870	Protein	Tip	DA25103	Feces	Individual	CDS: I6N99_02915	I6N99_02915:c.199G>A	I6N99_02915:p.Ala67Thr	hypothetical protein	Hypothetical
594824	Protein	Tip	DA69557	Feces	Individual	CDS: cadC (I6N99_02970)	cadC:c.838C>A	cadC:p.Gln280Lys	lysine decarboxylation/transport transcriptional activator CadC	Amino acid metabolism and transport + Transcription
605455	Protein	Tip	DA14751	Feces	Individual	CDS: I6N99_03005	I6N99_03005:c.596C>T	I6N99_03005:p.Ala199Val	Gfo/Idh/MocA family oxidoreductase	Energy production and conversion
609564	Intergenic	Tip	DA25133	Feces	Individual	'----> I6N99_03020 X I6N99_03025 ---->			I6N99_03020 "LacI family DNA-binding transcriptional regulator" I6N99_03025 "sugar ABC transporter substrate binding protein"
614628	Protein	Tip	DA25133	Feces	Individual	CDS:scrR (I6N99_03045)	I6N99_03045:c.577C>T	I6N99_03045:p.Gln193*	LacI family DNA-binding transcriptional regulator; fruct_sucro_rep family protein	Carbohydrate metabolism and transport	Transcriptional regulator
671504	Protein	Tip	DA14751	Feces		CDS: envR (I6N99_03310)	671504..671518	Deletion in envR	TetR/AcrR family transcriptional regulator	Defense mechanisms	Efflux + transcriptional regulator
671924	Intergenic	Tip	DA14751	Feces		<---- I6N99_03310 X I6N99_03315 ---->			I6N99_03310 "TetR/AcrR family transcriptional regulator" I6N99_03315 "MBL fold metallo-hydrolase"
685094	Protein	Tip	DA21981	Feces	Individual	CDS: I6N99_03355	I6N99_03355:c.1315C>T	I6N99_03355:p.Arg439Trp	Glutathione ABC transporter substrate-binding protein GsiB	Amino acid metabolism and transport	Amino acid transport
730368	Intergenic	Tip	DA25089	Feces	From cluster F	<---- fepA (I6N99_03555) X fes (I6N99_03560) ----> (duplication)			fepA (I6N99_03555) "siderophore enterobactin receptor FepA". fes (I6N99_03560) "enterobactin esterase"	Inorganic ion transport and metabolism	Siderophore-depdent iron uptake
730541	Intergenic	Tip	DA14751	Feces	Individual	<---- fepA (I6N99_03555) X fes (I6N99_03560) ---->			fepA (I6N99_03555) "siderophore enterobactin receptor FepA". fes (I6N99_03560) "enterobactin esterase"	Inorganic ion transport and metabolism	Siderophore-depdent iron uptake
730541	Intergenic	Tip	DA14755	Feces	Individual	<---- fepA (I6N99_03555) X fes (I6N99_03560) ---->			fepA (I6N99_03555) "siderophore enterobactin receptor FepA". fes (I6N99_03560) "enterobactin esterase"	Inorganic ion transport and metabolism	Siderophore-depdent iron uptake
759110	Protein	Tip	DA69557	Feces	Individual	CDS: I6N99_03680	I6N99_03680:c.617T>A	I6N99_03680:p.Phe206Tyr	DUF2608 domain-containing protein	Cell wall/membrane/envelope biogenesis	Outer membrane protein
773631	Protein	Tip	DA25114	Feces	From cluster A	CDS: I6N99_03750	I6N99_03750:c.988T>C	I6N99_03750:p.Ser330Pro	LacI family DNA-binding transcriptional regulator	Transcription regulator (unspecified)	LacI family DNA-binding transcriptional regulator
868362	Protein	Tip	DA25118	Feces	From cluster B	CDS: I6N99_04215	I6N99_04215:c.52G>A	I6N99_04215:p.Ala18Thr	type 2 GTP cyclohydrolase I	Nucleotide metabolism and transport
897243	RNA	Tip	DA14755	Feces	Individual	2x tRNA-Lys	897243..897689	Deletion 2x tRNA-Lys	tRNA	Translation, ribosomal structure and biogenesis	Translation
910584	Protein	Tip	DA25103	Feces	Individual	CDS: modE (I6N99_04460)	modE:c.196C>A	modE:p.Arg66Ser	Molybdenum-dependent transcriptional regulator; represses the modABCD operon and activates the moaABCD and napFDAGHBC operons	Coenzyme metabolism	Molybdenum uptake and metabolism
917025	Intergenic	Tip	DA69557	Feces	Individual	<---- ycgZ (I6N99_04505) X ycgF (I6N99_04510) ---->			I6N99_04505 "two-component-system connector protein YcgZ" ycgF (I6N99_04510) "diguanylate phosphodiesterase" (BLUF + EAL domain) putative -> in E. coli shown to have lost enzymatic activity, instead is involved in regulatory protein-protein interactions	Signal transduction mechanisms	c-di-GMP (BLUF-EAL)
947544	Intergenic	Tip	DA69557	Feces	Individual	<---- I6N99_04640 X uvrB (I6N99_04645) ---->			I6N99_04640 "dTDP-4-dehydrorhamnose reductase" uvrB (I6N99_04645) "excinuclease ABC subunit B"
950506	Protein	Tip	DA25089	Feces	From cluster F	CDS: pmrB (I6N99_04650)	pmrB:c.607T>C	pmrB:p.Ser203Pro	two-component system sensor histidine kinase PmrB	Signal transduction mechanisms + Cell wall/membrane/envelope biogenesis	Two-component + LPS
980631	Protein	Tip	DA25116	Feces	From cluster A	CDS: rlmF (I6N99_04810)	rlmF:c.42C>T	syn.	23S rRNA (adenine(1618)-N(6))-methyltransferase RlmF	Translation, ribosomal structure and biogenesis	Ribosome
1016790	Protein	Tip	DA14754	Feces	Individual	CDS: gsiB (I6N99_04950)	gsiB:c.1298T>C	gsiB:p.Leu433Pro	Glutathione ABC transporter substrate-binding protein GsiB	Amino acid metabolism and transport	Amino acid transport
1029976	Intergenic	Tip	DA69557	Feces	Individual	<---- ybjG (I6N99_05005) X kdeA (I6N99_05010 ---->			ybjG (I6N99_05005) "undecaprenyl-diphosphate phosphatase" kdeA (I6N99_05010) "multidrug efflux MFS transporter KdeA"
1034038	Intergenic	Tip	DA25116	Feces	From cluster A	'----> I6N99_05025 X I6N99_05030<----			I6N99_05025 "TetR family transcriptional regulator" I6N99_05030 "aspartate:alanine antiporter"
1034119	Intergenic	Tip	DA14751	Feces	Individual	'----> I6N99_05025 X I6N99_05030<----			I6N99_05025 "TetR family transcriptional regulator" I6N99_05030 "aspartate:alanine antiporter"
1037898	Protein	Tip	DA14751	Feces	Individual	CDS: nfsA (I6N99_05050)	nfsA:c.649C>A	syn.	nitroreductase NfsA	Energy production and conversion
1042825	Protein	Tip	DA69557	Feces	Individual	CDS: potH (I6N99_05075)	potH:c.500T>A	potH:p.Phe167Tyr	putrescine ABC transporter permease PotH	Secondary metabolism biosynthesis, transport and catabolism	Putrescine transport
1043495	Protein	Tip	DA25132	Feces	From cluster B	CDS: potI (I6N99_05080)	potI:c.220T>A	potI:p.Cys74Ser	putrescine ABC transporter permease PotI	Secondary metabolism biosynthesis, transport and catabolism	Putrescine transport
1052937	Intergenic	Tip	DA69557	Feces	Individual	<---- I6N99_05130 X I6N99_05135			I6N99_05130 "lipoprotein" I6N99_05135 frameshifted - "DUF1471 domain-containing protein"
1082040	Protein	Tip	DA14751	Feces	Individual	CDS: ftsK (I6N99_05255)	ftsK:c.143A>G	ftsK:p.Asp48Gly	DNA translocase FtsK	Cell cycle control, cell division, chromosome partitioning	Cell division
1093895	Intergenic	Tip	DA25115	Feces	From cluster F	'----> I6N99_05285 X I6N99_05290 ---->			I6N99_05285 "dimethyl sulfoxide reductase anchor subunit" I6N99_05290 "MFS transporter"
1133908	Protein	Tip	DA14749	Feces	From cluster 25058+14749	CDS: dpaL (I6N99_05440)	dpaL:c.117T>A	dpaL:p.Phe39Leu	diaminopropionate ammonia-lyase	Amino acid metabolism and transport	Amino acid metabolism
1152733	Protein	Tip	DA69557	Feces	Individual	CDS: rlmKL (I6N99_05510)	rlmKL:c.2057T>G	rlmKL:p.Phe686Cys	bifunctional 23S rRNA (guanine(2069)-N(7))-methyltransferase RlmK/23S rRNA (guanine(2445)-N(2))-methyltransferase RlmL	Translation, ribosomal structure and biogenesis	Ribosomes
1171192	Protein	Tip	DA25115	Feces	From cluster F	CDS: rlmI (I6N99_05600)	rlmI:c.907A>G	rlmI:p.Met303Val	23S rRNA (cytosine(1962)-C(5))-methyltransferase RlmI	Translation, ribosomal structure and biogenesis	Ribosome
1174569	Protein	Tip	DA14751	Feces	Individual	CDS: yccA (I6N99_05625)	yccA:c.485T>A	yccA:p.Leu162Gln	FtsH protease modulator YccA	Cell wall/membrane/envelope biogenesis
1189244	Protein	Tip	DA25133	Feces	Individual	CDS: puuC (I6N99_05680)	puuC:c.4A>G	puuC:p.Met2Val	aldehyde dehydrogenase PuuC	Energy production and conversion
1253649	Protein	Tip	DA69557	Feces	Individual	CDS: rne (I6N99_06025)	rne:c.1974G>T	rne:p.Glu658Asp	ribonuclease E	Translation, ribosomal structure and biogenesis	Translation
1301372	Protein	Tip	DA25112	Feces	From cluster A	CDS: alkK (I6N99_06265)	alkK:c.298G>C	alkK:p.Val100Leu	long-chain fatty acid--CoA ligase	Lipid metabolism
1312165	Protein	Tip	DA14751	Feces	Individual	CDS: phoQ (I6N99_06305)	phoQ:c.412G>C	phoQ:p.Glu138Gln	two-component system sensor histidine kinase PhoQ	Signal transduction mechanisms + Cell wall/membrane/envelope biogenesis	Two-component system + LPS
1324447	Intergenic	Tip	DA69557	Feces	Individual	<---- I6N99_06385 X I6N99_06390 <----			I6N99_06385 "glutathione-dependent formaldehyde dehydrogenase" I6N99_06390 "hypothetical protein"
1352252	Protein	Tip	DA14755	Feces	Individual	CDS: I6N99_06560	I6N99_06560:c.1907C>A	I6N99_06560:p.Ala636Asp	UvrD-helicase domain-containing protein	Replication, recombination and repair
1397308	Protein	Tip	DA14758	Feces	From cluster 25101+14758	CDS: I6N99_06810	1397308..1397316	Deletion 9 nt in I6N99_06810	YeaH/YhbH family protein	Unknown
1402749	Protein	Tip	DA69557	Feces	Individual	CDS: gapA (I6N99_06835)	gapA:c.995A>C	gapA:p.*332Ser	glyceraldehyde-3-phosphate dehydrogenase	Energy production and conversion
1403823	Intergenic	Tip	DA69557	Feces	Individual	<---- gapA (I6N99_06835) X msrB (I6N99_06840) ---->			gapA (I6N99_06835) "glyceraldehyde-3-phosphate dehydrogenase" msrB (I6N99_06840) "peptide-methionine (R)-S-oxide reductase MsrB"
1404181	Protein	Tip	DA25091	Feces	From cluster F	CDS: msrB (I6N99_06840)	msrB:c.100C>A	syn.	peptide-methionine (R)-S-oxide reductase MsrB
1407188	Protein	Tip	DA14751	Feces	Individual	CDS: I6N99_06860	I6N99_06860:c.193G>A	I6N99_06860:p.Gly65Arg	zinc-binding dehydrogenase	Energy production and conversion
1436835	Intergenic	Tip	DA25103	Feces	Individual	<---- xthA (I6N99_06990) X I6N99_06995 ---->			xthA (I6N99_06990) "exodeoxyribonuclease III" I6N99_06995 "aspartate aminotransferase family protein"
1469039	Protein	Tip	DA69557	Feces	Individual	CDS: I6N99_07155	I6N99_07155:c.14A>G	I6N99_07155:p.Asp5Gly	hypothetical protein	Hypothetical
1479418	Protein	Tip	DA25133	Feces	Individual	CDS: I6N99_07205	I6N99_07205:c.675G>A	syn.	EamA family transporter	Transport (unspecified)	Transporter
1488398	Intergenic	Tip	DA69557	Feces	Individual	'----> topA (I6N99_07245) X cysB (I6N99_07250) ---->			topA (I6N99_07245) " type I DNA topoisomerase" cysB (I6N99_07250) "HTH-type transcriptional regulator CysB"
1500382	Protein	Tip	DA25103	Feces	Individual	CDS: rnb (I6N99_07310)	rnb:c.884A>T	rnb:p.Glu295Val	exoribonuclease II	Translation, ribosomal structure and biogenesis
1504167	Protein	Tip	DA25103	Feces	Individual	CDS: I6N99_07325	I6N99_07325:c.57C>T	syn.	HutD family protein	9755
1515811	Protein	Tip	DA14755	Feces	Individual	CDS: I6N99_07380	I6N99_07380:c.118G>A	I6N99_07380:p.Ala40Thr	PD-(D/E)XK nuclease-like domain-containing protein	Replication, recombination and repair
1587996	Protein	Tip	DA25115	Feces	From cluster F	CDS: I6N99_07795	I6N99_07795:c.620G>T	I6N99_07795:p.Arg207Leu	MFS transporter	Transport (unspecified)	MFS transporter
1593769	Protein	Tip	DA69557	Feces	Individual	CDS: I6N99_07825	I6N99_07825:c.1206A>T	I6N99_07825:p.Glu402Asp	HD domain-containing protein	Unknown
1610902	Protein	Tip	DA25083	Feces	From cluster 25083+14745	CDS: I6N99_07890	1610902^1610907	IS5R insertion in I6N99_07890	PAAR domain-containing protein	Defense mechanisms	T6SS
1644631	Protein	Tip	DA69557	Feces	Individual	CDS: ompK37 (I6N99_08060)	ompK37:c.425A>T	ompK37:p.Asn142Ile	porin OmpK37	Cell wall/membrane/envelope biogenesis	OMP
1661157	Protein	Tip	DA14751	Feces	Individual	CDS: I6N99_08130	I6N99_08130:c.148G>T	I6N99_08130:p.Glu50*	phytanoyl-CoA dioxygenase family protein	Secondary metabolism biosynthesis, transport and catabolism
1671432	Protein	Tip	DA69557	Feces	Individual	CDS: tynA (I6N99_08175)	tynA:c.662A>T	tynA:p.Asp221Val	primary-amine oxidase	Amino acid metabolism and transport	Amino acid metabolism
1795309	Protein	Tip	DA25103	Feces	Individual	CDS: dmsA (I6N99_08750)	dmsA:c.712A>C	dmsA:p.Thr238Pro	dimethyl sulfoxide reductase subunit A	Energy production and conversion
1812747	Protein	Tip	DA69557	Feces	Individual	CDS: blrP1 (I6N99_08860)	blrP1:c.93T>A	blrP1:p.Asn31Lys	Putative diguanylate phosphodiesterase (BLUF and EAL domain-containing protein), aligned to BlrP1 --> identical	Signal transduction mechanisms	c-di-GMP (BLUF + EAL)
1813448	Protein	Tip	DA69557	Feces	Individual	CDS: kbvR (I6N99_08870)	kbvR:c.554T>A	kbvR:p.Phe185Tyr	LuxR family transcriptional regulator KbvR (Klebsiella biofilm and virulence regulator)	Signal transduction mechanisms + transcription
1817482	Protein	Tip	DA14755	Feces	Individual	CDS: ygbL (I6N99_08890)	ygbL:c.614T>A	ygbL:p.Leu205Gln	aldolase	Carbohydrate transport and metabolism
1875078	Protein	Tip	DA69557	Feces	Individual	CDS: I6N99_09190	I6N99_09190:c.145A>G	I6N99_09190:p.Lys49Glu	DUF2132 domain-containing protein	Unknown/hypothetical
1899894	Intergenic	Tip	DA25111	Feces	From cluster 25111+25108	<----I6N99_09320 X I6N99_09325 <----			I6N99_09320 "hypothetical protein" I6N99_09325 "PTS sugar transporter subunit IIA"
1920598	Intergenic	Tip	DA69557	Feces	Individual	<----I6N99_09410 X I6N99_09405 <----			I6N99_09410 "VOC family protein"" I6N99_09405 "acyl-CoA ligase"""
1934661	Protein	Tip	DA21980	Feces	From cluster A	Chromosomal amplification approx. 1934661-1936764 transposase	1934661-1936764			Mobilome, prophages, transposons	Transposons
1934763	Intergenic	Tip	DA25116	Feces	From cluster A	<----I6N99_09480 X I6N99_09485 ---->			I6N99_09480 "hypothetical protein" I6N99_09485 "ISNCY family transposase"		Hypothetical/transposase
1935149	Protein	Tip	DA14755	Feces	Individual	I6N99_09485	1935149..1935205	Deletion in I6N99_09485	ISNCY family transposase	Mobilome, prophages, transposons	Transposon
1951918	Protein	Tip	DA69557	Feces	Individual	CDS: lysM (I6N99_09555)	lysM:c.206A>T	lysM:p.Lys69Ile	peptidoglycan-binding protein LysM	Cell wall/membrane/envelope biogenesis	Peptidoglycan
1952361	Intergenic	Tip	DA25114	Feces	From cluster A	<----lysM (I6N99_09555) X I6N99_09560 ---->			lysM (I6N99_09555) "peptidoglycan-binding protein LysM" I6N99_09560 "alpha/beta fold hydrolase"		Peptidoglycan?
1952651	Protein	Tip	DA69557	Feces	Individual	CDS: I6N99_09560	I6N99_09560:c.74A>T	I6N99_09560:p.Lys25Ile	alpha/beta fold hydrolase	Unknown
1959307	Protein	Tip	DA69557	Feces	Individual	CDS: I6N99_09590	I6N99_09590:c.753delA	I6N99_09590:p.Lys251fs	sugar ABC transporter ATP-binding protein	Carbohydrate metabolism and transport	Carbohydrate transport
1971599	Protein	Tip	DA69557	Feces	Individual	CDS: alsE (I6N99_09660)	alsE:c.170T>A	alsE:p.Ile57Asn	ribulose-phosphate 3-epimerase	Carbohydrate metabolism and transport	Carbohydrate metabolism
1974686	Protein	Tip	DA25093	Feces	From cluster A	CDS: I6N99_09680	I6N99_09680:c.681T>G	syn.	LacI family DNA-binding transcriptional regulator	Transcription regulator (unspecified)	LacI family DNA-binding transcriptional regulator
1989519	Protein	Tip	DA25096	Feces	From cluster C	CDS: hpxK (I6N99_09765)	hpxK:c.1203C>T	syn.	allantoate amidohydrolase	Amino acid metabolism and transport	Purine degradation/ uric acid
2009513	Protein	Tip	DA69557	Feces	Individual	CDS: I6N99_09870	I6N99_09870:c.343A>T	I6N99_09870:p.Lys115*	type 1 glutamine amidotransferase	Amino acid transport and metabolism	Amino acid transport
2010764	Protein	Tip	DA25103	Feces	Individual	CDS: I6N99_09875	I6N99_09875:c.17G>T	I6N99_09875:p.Gly6Val	SDR family oxidoreductase	Lipid metabolism + Secondary metabolism
2058487	Intergenic	Tip	DA69557	Feces	Individual	<----I6N99_10095 (oxyR) X I6N99_10100 <----			I6N99_10095 (oxyR) I6N99_10100 "FdhF/YdeP family oxidoreductase"
2076787	Protein	Tip	DA14755	Feces	Individual	CDS: maeA (I6N99_10215)	maeA:c.517A>C	maeA:p.Ile173Leu	NAD-dependent malic enzyme	Energy production and conversion
2110299	Protein	Tip	DA69557	Feces	Individual	CDS: I6N99_10370	I6N99_10370:c.312C>A	syn.	TetR family transcriptional regulator		Transcriptional regulator
2137939	Protein	Tip	DA69557	Feces	Individual	CDS: I6N99_10495	I6N99_10495:c.986C>A	I6N99_10495:p.Pro329His	M20 peptidase aminoacylase family protein	Amino acid metabolism and transport	Amino acid metabolism
2150932	Protein	Tip	DA69557	Feces	Individual	CDS: I6N99_10550	I6N99_10550:c.920A>T	I6N99_10550:p.Lys307Ile	NADP-dependent oxidoreductase	Energy production and conversion
2159274	Intergenic	Tip	DA25116	Feces	From cluster A	<---- I6N99_10605 X I6N99_10610 ---->			I6N99_10605 "hypothetical protein" I6N99_10610 "small membrane protein"		Hypothetical/membrane
2165086	Protein	Tip	DA69557	Feces	Individual	CDS: I6N99_10635	I6N99_10635:c.14T>A	I6N99_10635:p.Ile5Asn	ABC transporter substrate-binding protein	Transport (unspecified)	ABC transporter substrate-binding protein
2237493	Protein	Tip	DA69557	Feces	Individual	CDS: ribC (I6N99_11015)	ribC:c.269T>A	ribC:p.Phe90Tyr	riboflavin synthase	Coenzyme metabolism	Riboflavin
2288390	Protein	Tip	DA25103	Feces	Individual	CDS: atoB (I6N99_11310)	atoB:c.899A>G	atoB:p.Gln300Arg	acetyl-CoA C-acetyltransferase	Lipid metabolism
2302668	Intergenic	Tip	DA14749	Feces	From cluster 25058+14749	<---- I6N99_11365 X crrA (I6N99_11370) ---->			I6N99_11365 "transporter" crrA (I6N99_11370) "response regulator transcription factor"
2317032	Protein	Tip	DA69557	Feces	Individual	CDS: I6N99_11445	I6N99_11445:c.662A>T	I6N99_11445:p.Asn221Ile	gluconate 2-dehydrogenase subunit 3 family protein	Energy production and conversion	Pentose phosphate pathway
2360663	Intergenic	Tip	DA69557	Feces	Individual	before mhpR		Mutation just in front of the start codon of mphR	DNA-binding transcriptional activator MhpR; Activator of the mhpABCDFE operon coding for components of the 3-hydroxyphenylpropionate degradation pathway.	Transcription regulator (unspecified)	DNA-binding transcriptional activator MhpR
2377085	Protein	Tip	DA25116	Feces	From cluster A	CDS: sufC (I6N99_11735)	sufC:c.418C>T	sufC:p.Arg140Cys	Fe-S cluster assembly ATPase SufC	Post-translational modification, protein turnover, chaperone functions	Fe-S assembly
2379011	Protein	Tip	DA14755	Feces	Individual	CDS: sufA (I6N99_11745)	sufA:c.376T>C	sufA:p.*126Gln	Fe-S cluster assembly scaffold SufA	Post-translational modification, protein turnover, chaperone functions	Fe-S assembly
2489381	Protein	Tip	DA25108	Feces	From cluster 25111+25108	CDS: dauA (I6N99_12295)	dauA:c.149T>A	dauA:p.Leu50Gln	C4-dicarboxylic acid transporter DauA	Carbohydrate metabolism and transport	Carbohydrate transport
2497724	Protein	Tip	DA25119	Feces	Individual	CDS: tssE (I6N99_12335)	tssE:c.216G>T	tssE:p.Gln72His	type VI secretion system baseplate subunit TssE	Defense mechanisms	T6SS
2605838	Protein	Tip	DA25089	Feces	From cluster F	CDS: nhaB (I6N99_12990)	nhaB:c.1499G>A	nhaB:p.Gly500Asp	sodium/proton antiporter NhaB	Inorganic ion transport and metabolism	sodium/proton antiporter
2630157	Protein	Tip	DA25111	Feces	From cluster 25111+25108	CDS: rlmA (I6N99_13120)	rlmA:c.110T>A	rlmA:p.Leu37Gln	23S rRNA (guanine(745)-N(1))-methyltransferase	Translation, ribosomal structure and biogenesis	Ribosome
2633713	Protein	Tip	DA14751	Feces	Individual	CDS: mgrB (I6N99_13145)	mgrB:c.17G>A	mgrB:p.Trp6*	PhoP/PhoQ regulator MgrB	Signal transduction mechanisms + Cell wall/membrane/envelope biogenesis	Two-component system + LPS
2634459	Protein	Tip	DA69557	Feces	Individual	CDS: kdgR (I6N99_13155)	kdgR:c.518C>A	kdgR:p.Thr173Asn	DNA-binding transcriptional regulator KdgR	Carbohydrate metabolism and transport + Transcription
2646640	Intergenic	Tip	DA69557	Feces	Individual	'----> rsmF (I6N99_13195) X I6N99_13200 ---->			rsmF (I6N99_13195) "16S rRNA (cytosine(1407)-C(5))-methyltransferase RsmF" I6N99_13200 "YebV family protein"
2704707	Protein	Tip	DA25116	Feces	From cluster A	CDS: uvrY (I6N99_13525)	uvrY:c.545_546insA	uvrY:p.Asn182fs	BarA-associated response regulator UvrY; regulation of carbon metabolism	Signal transduction mechanisms	Two-component system/carbon metabolism
2704963	Protein	Tip	DA14755	Feces	Individual	CDS: uvrY (I6N99_13525)	uvrY:c.289G>A	uvrY:p.Gly97Ser	BarA-associated response regulator UvrY; regulation of carbon metabolism	Signal transduction mechanisms	Two-component system/carbon metabolism
2705179	Protein	Tip	DA14758	Feces	From cluster 25101+14758	CDS: uvrY (I6N99_13525)	2705179^2705180	Insertion in uvrY	BarA-associated response regulator UvrY; regulation of carbon metabolism	Signal transduction mechanisms	Two-component system/carbon metabolism
2706503	Protein	Tip	DA69557	Feces	Individual	CDS: sdiA (I6N99_13535)	sdiA:c.225T>A	sdiA:p.Asn75Lys	transcriptional regulator SdiA; quorum sensing	Signal tansduction mechanisms	Quorum sensing
2747328	Protein	Tip	DA25111	Feces	From cluster 25111+25108	CDS: I6N99_13755	I6N99_13755:c.605A>T	I6N99_13755:p.Lys202Ile	EAL domain + GGDEF	Signal transduction mechanisms	c-di-GMP (GGDEF+EAL)
2747331	Protein	Tip	DA25111	Feces	From cluster 25111+25108	CDS: I6N99_13755	I6N99_13755:c.602T>A	I6N99_13755:p.Met201Lys	EAL domain + GGDEF	Signal transduction mechanisms	c-di-GMP (GGDEF+EAL)
2748417	Intergenic	Tip	DA69557	Feces	Individual	<---- I6N99_13760 X shiA (I6N99_13765) ---->			I6N99_13760 "molybdopterin-dependent oxidoreductase" shiA (I6N99_13765) "shikimate transporter"
2775655	Protein	Tip	DA14751	Feces	Individual	CDS: wbdC (I6N99_13905)	wbdC:c.962T>A	wbdC:p.Leu321Gln	glycosyltransferase family 4 protein	Cell wall/membrane/envelop biogenesis	LPS
2779060	Protein	Tip	DA25089	Feces	From cluster F	CDS: wbdA (I6N99_13915)	2779060^2779067	ISEcp1b insertion in wbdA (I6N99_13915)	glycosyltransferase family 4 protein	Cell wall/membrane/envelope biogenesis	LPS
2787946	Intergenic	Tip	DA25089	Feces	From cluster F	<---- I6N99_13945 X rfbB (I6N99_13950) ---->	2787946^2787951		I6N99_13945 "hypothetical protein" rfbB (I6N99_13950) "NAD-dependent epimerase"	Cell wall/membrane/envelope biogenesis	LPS
2793831	Protein	Tip	DA25133	Feces	Individual	CDS: wcoZ (I6N99_13970)	wcoZ:c.502delT	wcoZ:p.Ser168fs	acyltransferase	Cell wall/membrane/envelope biogenesis	Capsule
2793883	Protein	Tip	DA25091	Feces	From cluster F	CDS: wcoZ (I6N99_13970)	wcoZ:c.465delT	wcoZ:p.Phe155fs	acyltransferase	Cell wall/membrane/envelope biogenesis	Capsule
2793912	Protein	Tip	DA25083	Feces	From cluster 25083+14745	CDS: wcoZ (I6N99_13970)	wcoZ:c.420_421insT	wcoZ:p.Tyr141fs	acyltransferase	Cell wall/membrane/envelope biogenesis	Capsule
2798641	Protein	Tip	DA25133	Feces	Individual	CDS: wzx (I6N99_13980)	wzx:c.715G>T	wzx:p.Asp239Tyr	oligosaccharide flippase family protein	Cell wall/membrane/envelope biogenesis	Capsule
2800104	Protein	Tip	DA14758	Feces	From cluster 25101+14758	CDS: wcpA (I6N99_13985)	wcpA (I6N99_13985):c.382delT	wcpA (I6N99_13985):p.Ser128fs	glycosyltransferase family 4 protein	Cell wall/membrane/envelope biogenesis	Capsule
2801138	Protein	Tip	DA69557	Feces	Individual	CDS: wcuF (I6N99_13990)	wcuF:c.429A>T	wcuF:p.Lys143Asn	glycosyltransferase	Cell wall/membrane/envelope biogenesis	Capsule
2802010	Protein	Tip	DA69557	Feces	Individual	CDS: wzy (I6N99_13995)	wzy:c.621A>T	wzy:p.Leu207Phe	CPS polymerase	Cell wall/membrane/envelope biogenesis	Capsule
2802095	Protein	Tip	DA14751	Feces	Individual	CDS: wzy (I6N99_13995)	wzy:c.557G>A	wzy:p.Gly186Glu	CPS polymerase	Cell wall/membrane/envelop biogenesis	Capsule
2803994	Protein	Tip	DA14758	Feces	From cluster 25101+14758	CDS: wcaJ (I6N99_14005)	wcaJ:c.1187G>T	wcaJ:p.Arg396Leu	initial CPS glycosyltransferase	Cell wall/membrane/envelope biogenesis	Capsule
2804631	Protein	Tip	DA25103	Feces	Individual	CDS: wcaJ (I6N99_14005)	wcaJ:c.550_551insA	wcaJ:p.Ser184fs	initial CPS glycosyltransferase	Cell wall/membrane/envelope biogenesis	Capsule
2808965	Protein	Tip	DA14747	Feces	From cluster D	wza (I6N99_14020)	2808965^2808970	InsH10 insertion Transposase insH for insertion sequence element IS5R in wza	Outer membrane translocon	Cell wall/membrane/envelope biogenesis	Capsule
2868157	Protein	Tip	DA25083	Feces	From cluster 25083+14745	CDS: I6N99_14250	I6N99_14250:c.214A>G	I6N99_14250:p.Met72Val	LysR family transcriptional regulator	Transcription regulator (unspecified)	Transcriptional regulator
2874956	Protein	Tip	DA14751	Feces	Individual	CDS: yehU (I6N99_14285)	yehU:c.679T>G	yehU:p.Phe227Val	sensor histidine kinase	Signal transduction mechanisms	Two-component system
2915071	Protein	Tip	DA14751	Feces	Individual	CDS: nfo (I6N99_14450)	nfo:c.628C>A	nfo:p.Gln210Lys	deoxyribonuclease IV	Replication, recombination and repair
2917885	Protein	Tip	DA25133	Feces	Individual	CDS: fruK (I6N99_14460)	fruK:c.115G>A	fruK:p.Ala39Thr	1-phosphofructokinase	Carbohydrate metabolism and transport	Carbohydrate metabolism
2927905	Protein	Tip	DA14751	Feces	Individual	CDS: I6N99_14505	I6N99_14505:c.635G>A	I6N99_14505:p.Trp212*	phosphatase PAP2 family protein; Lipid A 1-diphosphate synthase; Involved in the modification of the lipid A domain of lipopolysaccharides (LPS); Contributes to recycling of undecaprenyl phosphate, so probably affects all surface glycans	Cell wall/membrane/envelop biogenesis	LPS
2930570	Protein	Tip	DA69557	Feces	Individual	CDS: I6N99_14515	I6N99_14515:c.1403delT	I6N99_14515:p.Leu468fs	cyclic di-GMP phosphodiesterase: Mutation in EAL domain	Signal transduction mechanisms	c-di-GMP (EAL)
2948623	Protein	Tip	DA14749	Feces	From cluster 25058+14749	CDS: I6N99_14605	I6N99_14605:c.27A>T	syn.	AI-2E family transporter	Transport (unspecified)	Transport
3016041	Protein	Tip	DA14751	Feces	Individual	CDS: lrhA (I6N99_14865)	lrhA:c.96_101delCGCCGC	lrhA:p.Ala32_Ala34delinsAla	transcriptional regulator LrhA	Extracellular structures + transcription
3080942	Protein	Tip	DA69557	Feces	Individual	CDS: I6N99_15195	I6N99_15195:c.183A>T	I6N99_15195:p.Glu61Asp	immunoglobulin domain-containing protein; identical gene mutated in biofilm evolution	Unknown	Immunoglobulin domain containing protein
3104473	Protein	Tip	DA69557	Feces	Individual	CDS: intZ (I6N99_15370	intZ:c.403C>A	intZ:p.Pro135Thr	site-specific integrase; phage integrase family	Mobilome, prophages, transposons	Prophage
3121255	Protein	Tip	DA14751	Feces	Individual	CDS: mntH (I6N99_15460)	mntH:c.72G>A	syn.	Nramp family divalent metal transporter	Inorganic ion metabolism and transport
3125401	Protein	Tip	DA25115	Feces	From cluster F	Duplication of tRNA-Ala, yfeC, yfeD	3125401..3126693	Duplication of tRNA-Ala, yfeC, yfeD		Translation, ribosomal structure and biogenesis	Translation
3176718	Intergenic	Tip	DA14749	Feces	From cluster 25058+14749	<---- aegA (I6N99_15760) X acrD (I6N99_15765) ---->			aegA (I6N99_15760) "formate-dependent uric acid utilization protein AegA" acrD (I6N99_15765) "multidrug efflux RND transporter permease AcrD"
3183277	Protein	Tip	DA25096	Feces	From cluster C	CDS: tmcA (I6N99_15795)	tmcA:c.1887G>A	syn.	tRNA(Met) cytidine acetyltransferase	Translation, ribosomal structure and biogenesis	Translation
3234610	Protein	Tip	DA14751	Feces	Individual	CDS: yfaS (I6N99_16000)	yfaS:c.2323G>A	yfaS:p.Ala775Thr	alpha-2-macroglobulin family protein; YfhM and PBP1C may act as a defense and repair mechanism to protect the cell from host defenses during colonization.	Unknown	alpha-2-macroglobulin family protein
3239708	Protein	Tip	DA14748	Feces	From cluster D	CDS: sseB (I6N99_16015)	sseB:c.200_204delCATTC	sseB:p.Pro67fs	enhanced serine sensitivity protein SseB	Unknown	Serine-sensitiivity protein?
3241796	Protein	Tip	DA69557	Feces	Individual	CDS: fdx (I6N99_16030)	fdx:c.110A>T	fdx:p.Glu37Val	ISC system 2Fe-2S type ferredoxin	Post-translational modification, protein turnover, chaperone functions	Fe-S assembly
3291385	Intergenic	Tip	DA69557	Feces	Individual	<---- grcA (I6N99_16260) X ung (I6N99_16265) ---->			grcA (I6N99_16260) "autonomous glycyl radical cofactor GrcA" ung (I6N99_16265) "uracil-DNA glycosylase"
3311943	Intergenic	Tip	DA14750	Feces	Individual	'----> bamD (I6N99_16340) X raiA (I6N99_16345) ---->			bamD (I6N99_16340) "outer membrane protein assembly factor BamD" raiA (I6N99_16345) "ribosome-associated translation inhibitor RaiA"
3317919	Protein	Tip	DA69557	Feces	Individual	CDS: yfiN (I6N99_16380)	yfiN:c.179G>A	yfiN:p.Gly60Glu	diguanylate cyclase YfiN (DgcN)	Signal transduction mechanisms	c-di-GMP (GGDEF)
3335122	Protein	Tip	DA69557	Feces	Individual	CDS: I6N99_16480	I6N99_16480:c.142T>A	I6N99_16480:p.Phe48Ile	hypothetical protein	Hypothetical
3398423	Protein	Tip	DA25115	Feces	From cluster F	CDS: gshA (I6N99_16780)	gshA:c.600C>A	syn,.	glutamate--cysteine ligase
3416092	Protein	Tip	DA25084	Feces	From cluster C	CDS: gutQ (I6N99_16900)	gutQ:c.60G>A	syn.	arabinose-5-phosphate isomerase GutQ
3420337	Protein	Tip	DA14749	Feces	From cluster 25058+14749	CDS: norW (I6N99_16915)	norW:c.194G>A	norW:p.Gly65Asp	NADH:flavorubredoxin reductase NorW	Energy production and conversion
3459758	Intergenic	Tip	DA69557	Feces	Individual	<---- I6N99_17100 X I6N99_17105 ---->			I6N99_17100 "LysR type transcriptional regulator" I6N99_17105 "AEC family transporter" (right upstream this one)
3474315	Protein	Tip	DA25115	Feces	From cluster F	CDS: I6N99_17175	I6N99_17175:c.1406C>A	I6N99_17175:p.Ala469Asp	UbiD family decarboxylase	Coenzyme metabolism
3498128	Intergenic	Tip	DA25084	Feces	From cluster C	<---- queE (I6N99_17295) X I6N99_17300 ---->			queE (I6N99_17295) "7-carboxy-7-deazaguanine synthase QueE" I6N99_17300 "SDR family oxidoreductase"
3506114	Protein	Tip	DA14749	Feces	From cluster 25058+14749	CDS: rlmD (I6N99_17325)	rlmD:c.1261G>A	rlmD:p.Gly421Ser	23S rRNA (uracil(1939)-C(5))-methyltransferase RlmD	Translation, ribosomal structure and biogenesis	Ribosomes
3518134	Intergenic	Tip	DA25118	Feces	From cluster B	<----I6N99_17365 X syd (I6N99_17370) <----			I6N99_17365 "YqcC family protein" syd (I6N99_17370) "SecY-interacting protein"
3529498	Protein	Tip	DA25103	Feces		CDS: I6N99_17415	I6N99_17415:c.558C>A	syn.	ABC transporter permease	Amino acid metabolism and transport	Amino acid transport (methionine)
3537459	Intergenic	Tip	DA69557	Feces	Individual	<---- I6N99_17445 X xni (I6N99_17450) ---->			I6N99_17445 "sigma-54-dependent Fis family transcriptional regulator" xni (I6N99_17450) "flap endonuclease Xni"
3557672	Protein	Tip	DA25118	Feces	From cluster B	CDS: cbiO (I6N99_17560)	cbiO:c.378C>T	syn.	energy-coupling factor ABC transporter ATP-binding protein
3570496	Protein	Tip	DA14997	Feces	Individual	CDS: pocR (I6N99_17640)	3570496^3570502	IS5R from pUUH239.2 inserted in pocR	regulatory protein PocR	Signal tansduction mechanisms	Two-component system
3591574	Protein	Tip	DA14750	Feces	Individual	CDS: amiC (I6N99_17760)	amiC:c.382_383insC	amiC:p.Leu128fs	N-acetylmuramoyl-L-alanine amidase	Cell wall/membrane/envelope biogenesis	Peptidoglycan
3622130	Protein	Tip	DA14755	Feces	Individual	CDS: uxuR (I6N99_17885)	uxuR:c.528C>T	syn.	GntR family transcriptional regulator	Transcription regulator (unspecified)	Transcriptional regulator
3645423	Intergenic	Tip	DA69557	Feces	Individual	<---- ompK26 (I6N99_17985) X I6N99_17990 <----			ompK26 (I6N99_17985) " KdgM family porin ompK26"; oligogalacturonate specific I6N99_17990 "acetyl-CoA C-acetyltransferase"
3650983	Intergenic	Tip	DA25084	Feces	From cluster C	'----> I6N99_18010 X (mrkH) ---->			I6N99_18010 "aldo/keto reductase family oxidoreductase" mrkH (I6N99_18015) "transcriptional activator MrkH"	Extracellular structures	Type 3 Fimbriae
3671578	Protein	Tip	DA25133	Feces	Individual	CDS: fimH (I6N99_18115)	fimH:c.283G>A	fimH:p.Gly95Ser	type 1 fimbrial tip adhesin	Extracellular structures	Type 1 fimbriae
3678593	Protein	Tip	DA25103	Feces	Individual	CDS: mdtP (I6N99_18150)	mdtP:c.970G>A	mdtP:p.Ala324Thr	MdtP family multidrug efflux transporter outer membrane subunit	Defense mechanisms	Efflux
3682367	Protein	Tip	DA69557	Feces	Individual	CDS: arsB (I6N99_18170)	arsB:c.1205A>T	arsB:p.Tyr402Phe	arsenic transporter	Inorganic ion metabolism and transport	Arsenic transport
3701078	Protein	Tip	DA14997	Feces	Individual	CDS: ygfX (I6N99_18275)	ygfX:c.303T>C	syn.	protein YgfX	Cell cycle control, cell division, chromosome partitioning	Cell division
3740411	Intergenic	Tip	DA69557	Feces	Individual	'---->metK (I6N99_18565) X I6N99_18470 ---->			metK (I6N99_18565) "methionine adenosyltransferase" I6N99_18470 "sugar porter family MFS transporter"
3774063	Protein	Tip	DA25083	Feces	From cluster 25083+14745	CDS: I6N99_18650	I6N99_18650:c.510T>G	I6N99_18650:p.Asp170Glu	thioredoxin domain-containing protein	Post-translational modification, protein turnover, chaperone functions
3883774	Protein	Tip	DA14751	Feces	Individual	CDS: exuT (I6N99_19195)			MFS transporter; hexuronates	Carbohydrate metabolism and transport	Carbohydrate transport (hexuronates)
3884338	Protein	Tip	DA69557	Feces	Individual	CDS: exuT (I6N99_19195)	exuT:c.560A>T	exuT:p.His187Leu	MFS transporter; hexuronates	Carbohydrate metabolism and transport	Carbohydrate transport (hexuronates)
3885234	Protein	Tip	DA14751	Feces	Individual	exuR (I6N99_19200)	3885234..3885236	Insertion/replacement in exuR; Leu9fs, Tyr10Ala	transcriptional regulator ExuR; repressor for the exu regulon that encode genes involved in hexuronate utilization	Carbohydrate metabolism and transport	Carbohydrate metabolism (hexuronates + transcriptional regulator
3885445	Protein	Tip	DA25115	Feces	From cluster F	CDS: exuR (I6N99_19200)	exuR:c.238C>T	exuR:p.Gln80*	transcriptional regulator ExuR; repressor for the exu regulon that encode genes involved in hexuronate utilization	Carbohydrate metabolism and transport	Carbohydrate metabolism (hexuronates + transcriptional regulator
3885852	Protein	Tip	DA69557	Feces	Individual	CDS: exuR (I6N99_19200)	exuR:c.645G>A	exuR:p.Trp215*	transcriptional regulator ExuR; repressor for the exu regulon that encode genes involved in hexuronate utilization	Carbohydrate metabolism and transport	Carbohydrate metabolism (hexuronates + transcriptional regulator
3898201	Protein	Tip	DA69557	Feces	Individual	CDS: garP (I6N99_19295)	garP:c.1246A>T	garP:p.Ile416Phe	MFS transporter	Transport (unspecified)	MFS transporter
3997513	Protein	Tip	DA69557	Feces	Individual	CDS: aaeA (I6N99_19810)	aaeA:c.525T>A	aaeA:p.Phe175Leu	p-hydroxybenzoic acid efflux pump subunit AaeA	Defense mechanisms	Efflux (p-hydrobenzoic acid)
4041897	Intergenic	Tip	DA25119	Feces	Individual	'---->I6N99_20025 X zntR (I6N99_20030) <----			I6N99_20025 "alternative ribosome-rescue factor A" zntR (I6N99_20030) "Zn(2+)-responsive transcriptional regulator"
4052220	Protein	Tip	DA25115	Feces	From cluster F	CDS: rplP (I6N99_20135)	rplP:c.194T>A	rplP:p.Ile65Asn	50S ribosomal protein L16	Translation, ribosomal structure and biogenesis	Ribosomes
4053212	Protein	Tip	DA25134	Feces	From cluster B	CDS: rplV (I6N99_20145)	rplV:c.263G>T	rplV:p.Arg88Leu	50S ribosomal protein L22	Translation, ribosomal structure and biogenesis	Ribosomes
4138301	Protein	Tip	DA25133	Feces	Individual	CDS: glgC (I6N99_20560)	glgC:c.49C>T	glgC:p.Pro17Ser	glucose-1-phosphate adenylyltransferase	Carbohydrate metabolism and transport	Carbohydrate metabolism
4144474	Protein	Tip	DA25096	Feces	From cluster C	CDS: I6N99_09680	I6N99_09680:c.1189A>C	I6N99_09680:p.Thr397Pro	Gluconate utilization system gnt-I transcriptional repressor	Carbohydrate metabolism and transport	Carbohydrate metabolism
4163978	Protein	Tip	DA14751	Feces	Individual	CDS: livK (I6N99_20685)	livK:c.206C>G	livK:p.Ala69Gly	high-affinity branched-chain amino acid ABC transporter substrate-binding protein LivK	Amino acid metabolism and transport	Amino acid transport
4180479	Protein	Tip	DA25115	Feces	From cluster F	CDS: tusA (I6N99_20760)	tusA:c.157C>A	tusA:p.Pro53Thr	sulfurtransferase TusA	Post-translational modification, protein turnover, chaperone functions	Fe-S
4244908	Protein	Tip	DA25132	Feces	From cluster B	CDS: bcsG (I6N99_21020)	bcsG:c.1540C>A	bcsG:p.Gln514Lys	cellulose biosynthesis protein BcsG	Extracellular structures	Cellulose
4272086	Protein	Tip	DA25133	Feces	Individual	CDS: bisC (I6N99_21135)	bisC:c.919T>A	bisC:p.Trp307Arg	molybdopterin guanine dinucleotide-containing S/N-oxide reductase	Energy production and conversion
4396892	Protein	Tip	DA25103	Feces	Individual	CDS: I6N99_21720	I6N99_21720:c.1102A>G	I6N99_21720:p.His368Arg	maturase	Mobilome, prophages, transposons	Prophage
4398382	Protein	Tip	DA69557	Feces	Individual	CDS: I6N99_21725	I6N99_21725:c.488A>T	I6N99_21725:p.Lys163Ile	Polarity suppression protein	Mobilome, prophages, transposons	Prophage
4478248	Intergenic	Tip	DA21980	Feces	From cluster A	<---- dgoR (I6N99_22150) X I6N99_22155 <----			dgoR (I6N99_22150) "D-galactonate utilization transcriptional regulator" I6N99_22155 " BamA/TamA family outer membrane protein
4501786	Protein	Tip	DA14997	Feces	Individual	CDS: yieC (I6N99_22260)	yieC:c.883C>A	yieC:p.Leu295Met	carbohydrate porin	Carbohydrate metabolism and transport	Carbohydrate transport
4516410	Protein	Tip	DA25111	Feces	From cluster 25111+25108	CDS: atpA (I6N99_22315)	atpA:c.73G>A	atpA:p.Ala25Thr	F0F1 ATP synthase subunit alpha	Energy production and conversion	ATP synthesis
4575656	Protein	Tip	DA14749	Feces	From cluster 25058+14749	CDS: I6N99_22595	I6N99_22595:c.819_820insG	I6N99_22595:p.Asp274fs	LacI family DNA-binding transcriptional regulator	Transcription regulator (unspecified)	LacI family DNA-binding transcriptional regulator
4595125	Protein	Tip	DA14750	Feces	Individual	CDS: cpxA (I6N99_22685)	cpxA:c.502_504delCTG	cpxA:p.Leu168del	envelope stress sensor histidine kinase CpxA	Signal transduction mechanisms + Cell wall/membrane/envelope biogenesis	Two-component system
4595300	Protein	Tip	DA14751	Feces	Individual	CDS: cpxA (I6N99_22685)	cpxA:c.329G>A	cpxA:p.Gly110Asp	envelope stress sensor histidine kinase CpxA	Signal transduction mechanisms + Cell wall/membrane/envelope biogenesis	Two-component system
4596096	Protein	Tip	DA14750	Feces	Individual	CDS: cpxR (I6N99_22690)	cpxR:c.228G>A	cpxR:p.Met76Ile	envelope stress response regulator transcription factor CpxR	Signal transduction mechanisms + Cell wall/membrane/envelope biogenesis	Two-component system
4596265	Protein	Tip	DA25093	Feces	From cluster A	CDS: cpxR (I6N99_22690)	cpxR:c.59T>G	cpxR:p.Leu20Arg	envelope stress response regulator transcription factor CpxR	Signal transduction mechanisms + Cell wall/membrane/envelope biogenesis	Two-component system
4627271	Protein	Tip	DA14751	Feces	Individual	CDS: argH (I6N99_22830)	argH:c.79T>C	argH:p.Tyr27His	argininosuccinate lyase	Amino acid metabolism and transport	Amino acid metabolism
4633580	Intergenic	Tip	DA25133	Feces	Individual	<---- trmA (I6N99_22855) X btuB (I6N99_22860) ---->			trmA (I6N99_22855) "tRNA (uridine(54)-C5)-methyltransferase TrmA btuB (I6N99_22860) "TonB-dependent vitamin B12 receptor BtuB
4648235	Protein	Tip	DA25133	Feces	Individual	CDS: ilvE (I6N99_22935)	ilvE:c.567C>T	syn.	branched-chain-amino-acid transaminase	Amino acid metabolism and transport	Amino acid metabolism
4662333	Protein	Tip	DA14748	Feces	From cluster D	CDS: rhlB (I6N99_22995)	rhlB:c.948_949insC	rhlB:p.Ala317fs	ATP-dependent RNA helicase RhlB	Transcription	RNA helicase
4662471	Protein	Tip	DA69557	Feces	Individual	CDS: rhlB (I6N99_22995)	rhlB:c.810A>C	rhlB:p.Glu270Asp	ATP-dependent RNA helicase RhlB	Transcription	RNA helicase
4677651	Protein	Tip	DA14751	Feces		CDS: wzy (I6N99_13995)E (I6N99_23060)	wzyE:c.1187T>C	wzyE:p.Val396Ala	ECA oligosaccharide polymerase	Cell wall/membrane/envelop biogenesis	Enterobacaterial common antigen
4708541	Protein	Tip	DA25116	Feces	From cluster A	metE (I6N99_23215)	4708541^4708547	insertion in metE	5-methyltetrahydropteroyltriglutamate-- homocysteine S-methyltransferase	Amino acid metabolism and transport	Amino acid metabolism (methionine)			Isolate from cluster
4727027	Protein	Tip	DA14751	Feces	Individual	CDS: fre (I6N99_23310)	fre:c.590A>G	fre:p.Asp197Gly	NAD(P)H-flavin reductase	Energy production and conversion
4840727	Intergenic	Tip	DA69557	Feces	Individual	<---- I6N99_21725 X I6N99_23820 (fepA_3) ---->			I6N99_21725 "lytic transglycosylase F" I6N99_23820 "TonB-dependent siderophore receptor"
4875256	Protein	Tip	DA69557	Feces	Individual	CDS: acs (I6N99_23975)	acs:c.1574A>T	acs:p.His525Leu	acetate--CoA ligase	Lipid metabolism
4919239	Intergenic	Tip	DA69557	Feces	Individual	<---- pgaA (I6N99_24180) X I6N99_24185 ---->			pgaA (I6N99_24180) "poly-beta-1,6 N-acetyl-D-glucosamine export porin PgaA" I6N99_24185 "LuxR family transcriptional regulator"	Extracellular structures	PNAG/csrD
4928919	Protein	Tip	DA69557	Feces	Individual	CDS: aspA (I6N99_24230)	aspA:c.50T>A	aspA:p.Val17Asp	aspartate ammonia-lyase	Amino acid metabolism and transport	Amino acid metabolism
4990332	Protein	Tip	DA25108	Feces	From cluster 25111+25108	CDS: ulaE (I6N99_24530)	ulaE:c.791T>G	ulaE:p.Val264Gly	L-ribulose-5-phosphate 3-epimerase	Carbohydrate metabolism and transport + Energy production and conversion	Carbohydrate metabolism
5020974	Protein	Tip	DA25083	Feces	From cluster 25083+14745	CDS: I6N99_24675	I6N99_24675:c.210C>A	syn.		Hypothetical
5022842	Protein	Tip	DA25118	Feces	From cluster B	CDS: ytfQ (I6N99_24685)	ytfQ:c.651C>A	ytfQ:p.Phe217Leu	ABC transporter substrate-binding protein; similar to the Escherichia coli ABC transporter periplasmic-binding protein YtfQ, which is up-regulated under glucose-limited conditions and is homologous to a family of pentose/hexose sugar-binding proteins of the type I periplasmic binding protein superfamily;	Carbohydrate metabolism and transport	Carbohydrate transport
5037044	Intergenic	Tip	DA25111	Feces	From cluster 25111+25108	'----> I6N99_24770 X I6N99_24775 ---->	5037044..5037108		I6N99_24770 "DUF4310 family protein" I6N99_24775 "amidohydrolase/deacetylase family metallohydrolase"
5037122	Intergenic	Tip	DA69557	Feces	Individual	'----> I6N99_24770 X I6N99_24775 ---->			I6N99_24770 "DUF4310 family protein" I6N99_24775 "amidohydrolase/deacetylase family metallohydrolase"
5045402	Protein	Tip	DA69557	Feces	Individual	CDS: nrdD (I6N99_24815)	nrdD:c.1380G>A	syn.	anaerobic ribonucleoside-triphosphate reductase	Nucleotide metabolism and transport
5081800	Intergenic	Tip	DA69557	Feces	Individual	<---- iolC (I6N99_24960) X iolD (I6N99_24965) ---->			iolC (I6N99_24960) "5-dehydro-2-deoxygluconokinase" iolD (I6N99_24965) "3D-(3,5/4)-trihydrocyclohexane-1,2-dione acyldrolase (decyclizing)
5102152	Intergenic	Tip	DA14749	Feces	From cluster 25058+14749	<---- I6N99_25055 X I6N99_25060 <----			I6N99_25055 "DNA methylase N-4/N-6" I6N99_25060 "HNH endonuclease"
5160432	Protein	Tip	DA25133	Feces	Individual	CDS: I6N99_25310	I6N99_25310:c.70C>T	I6N99_25310:p.Arg24Cys	MarR family transcriptional regulator	Defense mechanisms	Efflux + transcriptional regulator
5177098	Intergenic	Tip	DA14751	Feces	Individual	<---- I6N99_25395 X I6N99_25400 ---->			I6N99_25395 "carbon starvation protein A" I6N99_25400 "hypothetical protein"
5222722	Protein	Tip	DA25084	Feces	From cluster C	CDS: I6N99_25645	I6N99_25645:c.369T>G	I6N99_25645:p.Phe123Leu	GGDEF domain-containing protein	Signal transduction mechanisms	c-di-GMP (GGDEF)
5253980	Protein	Tip	DA14751	Feces	Individual	CDS: arcA (I6N99_25820)	arcA:c.691C>A	arcA:p.Arg231Ser	two-component system response regulator ArcA; part of the ArcB/ArcA system that represses a wide variety of aerobic enzymes under anaerobic conditions; consists of a receiver domain and a helix-turn-helix DNA-binding domain	Signal transduction mechanisms	Two-component system

### Sheet: Clusters
Isolates in clusters
A	Cluster A_1	Cluster A_2	Cluster A_3	Cluster A_4	Cluster A_5
	DA25116	25116		25116	25116
	DA25114	25114		25114	25114
	DA14753	14753		14753	14753
	DA25110	25110		25110	25110
	DA14752	14752		14752	14752
	DA14756	14756		14756
	DA25109	25109		25109
	DA25135	25135	25135
	DA21980	21980	21980
	DA21979	21979	21979
	DA25112	25112
	DA25107	25107
	DA25093
B	Cluster B_1	Cluster B_2	Cluster B_3	Cluster B_4	Cluster B_5	Cluster B_6	Cluster B_7
	DA25123	DA25123	DA25123			DA25123	DA25123
	DA25122	DA25122	DA25122			DA25122	DA25122
	DA25131	DA25131	DA25131			DA25131	DA25131
	DA25132	DA25132	DA25132			DA25132	DA25132
	DA25126	DA25126	DA25126			DA25126	DA25126
	DA25134	DA25134	DA25134			DA25134	DA25134
	DA25129	DA25129	DA25129			DA25129
	DA25130	DA25130	DA25130	DA25130	DA25130
	DA25128	DA25128	DA25128	DA25128	DA25128
	DA25127	DA25127	DA25127	DA25127
	DA25120	DA25120
	DA25118
C	Cluster C_1	Cluster C_2
	25096	25096
	25081	25081
	25088	25088
	25079	25079
	25084
	25074
	25075
D	Cluster D_1	Cluster D_2	Cluster D_3	Cluster D_4	Cluster D_5
	25113	25113	25113
	25069	25069	25069
	25063	25063		25063
	14748	14748		14748
	25092				25092
	14747				14747
	25065
E	Cluster E_1	Cluster E_2	Cluster E_3
	25102	25102
	25094	25094
	25086	25086
	25106		25106
	25105		25105
	25087
F	Cluster F_1
	25115
	25097
	25089
	25091
	25090
G	Cluster G_1	Cluster G_2
	25099	25099
	25100	25100
	25095
	25077
H	Cluster H_1	Cluster H_2
	14742	14742
	14740	14740
	25066
Cluster	Reference position	Type of mutation	Overlapping annotation	Nucleotide change	Protein change	Product annotation	Functional group	Specific group (if applicable)
Cluster A_1	29295	Protein	CDS: citA (I6N99_00145)	citA:c.1681T>A	citA:p.Tyr561Asn	Sensory histidine kinase regulating citrate/malate metabolism	Signal transduction mechanisms + Carbohydrate metabolism and transport	Two-component system + Citrate/malate metabolism
Cluster A_1	2218236	Protein	CDS: I6N99_10905	I6N99_10905:c.828C>A	syn.	GGDEF domain-containing protein (MASE4-GGDEF)	Signal transduction mechanisms	c-di-GMP (MASE4-GGDEF)
Cluster A_1	3024412	Protein	CDS: pta (I6N99_14905)	pta:c.83G>T	pta:p.Arg28Leu	phosphate acetyltransferase; acetate metabolism	Energy production and conversion	Acetate metabolism
Cluster A_1	4573873	Protein	CDS: I6N99_22590	I6N99_22590:c.227_229delCCG	I6N99_22590:p.Ala76_Gly77delinsGly	AzlC family ABC transporter permease; Predicted branched-chain amino acid permease; (azaleucine resistance)	Amino acid metabolism and transport	Amino acid transport
Cluster A_1	5223051	Protein	CDS: I6N99_25645	I6N99_25645:c.40T>C	I6N99_25645:p.Tyr14His	GGDEF domain-containing protein	Signal transduction mechanisms	c-di-GMP (GGDEF)
Cluster A_2	316738	Protein	CDS: I6N99_01425	I6N99_01425:c.1290G>T	I6N99_01425:p.Glu430Asp	DNA primase	Replication, recombination and repair	Replication
Cluster A_2	317008	Protein	CDS: I6N99_01425	I6N99_01425:c.1020G>T	syn.	DNA primase	Replication, recombination and repair	Replication
Cluster A_3	938810	Protein	CDS: I6N99_04600	I6N99_04600:c.294C>T	syn.	amino acid permease	Amino acid metabolism and transport	Amino acid transport
Cluster A_3	1914362	Protein	CDS: I6N99_09385	I6N99_09385:c.963G>A	I6N99_09385:p.Met321Ile	MFS transporter	Transport (unspecified)	MFS transporter
Cluster A_3	3801000	Protein	CDS: parE (I6N99_18780)	parE:c.188A>G	parE:p.Asp63Gly	DNA topoisomerase IV subunit B	Replication, recombination and repair	Replication
Cluster A_4	2460351	Protein	CDS: I6N99_12170	I6N99_12170:c.111A>G	syn.	hypothetical protein	Hypothetical
Cluster B_1	961093	Protein	CDS: clsB (I6N99_04705), CDS: ybhP (I6N99_04710)	clsB:c.[3delG]; ybhP:c.[761delG]	clsB:p.[Val1fs]; ybhP:p.[*254fs]	cardiolipin synthase ClsB/ ybhP endonuclease/exonuclease/phosphatase family protein	Cell wall/membrane/envelope biogenesis	LPS
Cluster B_1	1850747	Protein	CDS: I6N99_09055	I6N99_09055:c.74A>T	I6N99_09055:p.Lys25Ile	iron-containing alcohol dehydrogenase	Energy production and conversion
Cluster B_1	2501078	Protein	CDS: tssF (I6N99_12350)	tssF:c.191T>A	tssF:p.Ile64Asn	type VI secretion system baseplate subunit TssF	Defense mechanisms	T6SS
Cluster B_1	2893357	Protein	CDS: bglG (I6N99_14360)	bglG:c.137A>T	bglG:p.Lys46Ile	transcriptional antiterminator BglG; induced in K. pneumoniae upon colonization	Carbohydrate metabolism and transport	Carbohydrate metabolism + transcriptional regulator
Cluster B_1	3104465	Protein	CDS: intZ (I6N99_15370	intZ:c.411T>A	intZ:p.Asn137Lys	site-specific integrase; phage integrase family	Mobilome, prophages, transposons	Prophage
Cluster B_1	5078076	Intergenic	'----> iolB (I6N99_24950) X I6N99_24955 (hexR?) <----			iolB (I6N99_24950) "5-deoxy-glucuronate isomerase" I6N99_24955 "MurR/RpiR family transcriptional regulator"
Cluster B_2	264773	RNA	tRNA: tRNA-Asp (I6N99_01185)	tRNA: tRNA-Asp (I6N99_01185)	tRNA: tRNA-Asp (I6N99_01185)	tRNA	Translation, ribosomal structure and biogenesis	Translation
Cluster B_2	2436995	Protein	CDS: oppC (I6N99_12040)	oppC:c.290T>A	oppC:p.Val97Glu	oligopeptide ABC transporter permease OppC	Oligopeptide transport
Cluster B_2	2622765	Protein	CDS: I6N99_13085	I6N99_13085:c.1155G>A	syn.	EAL domain-containing protein	Signal transduction mechanisms	c-di-GMP (EAL)
Cluster B_2	4517689	Protein	CDS: atpE (I6N99_22330)	atpE:c.115G>T	atpE:p.Ala39Ser	F0F1 ATP synthase subunit C	Energy production and conversion	ATP synthesis
Cluster B_3	1047383	Protein	CDS: I6N99_05100	I6N99_05100:c.756C>T	syn.	two-component sensor histidine kinase	Signal transduction mechanisms	Two-component systems
Cluster B_3	1162408	Protein	CDS: ompA (I6N99_05555)		ompA: insertion 9 amino acids	outer membrane porin	Cell wall/membrane/envelope biogenesis	OMP
Cluster B_3	2785144	Protein	CDS: manB (rfbK2)(I6N99_13935)	del 89 nt 2785144..2785232	del 89 nt in manB	Phosphomannomutase ManB	Cell wall/membrane/envelope biogenesis	LPS/capsule
Cluster B_3	3346487	Protein	CDS: oqxA (I6N99_16535)	oqxA:c.89delG	oqxA:p.Ser30fs	multidrug efflux RND transporter periplasmic adaptor subunit OqxA	Defense mechanisms	Efflux
Cluster B_4	2793750	Protein	CDS: wcoZ (I6N99_13970)	wcoZ:c.583delG	wcoZ:p.Ala195fs	acyltransferase	Cell wall/membrane/envelope biogenesis	Capsule
Cluster B_4	3345820	Protein	CDS: robA_TF (I6N99_16530)	3345820-3345830 robA_TF:c.238_246delGCCCTCGGC	robA_TF:p.Ala80_Gly82del + fs	MDR efflux pump transcriptional activator	Defense mechanisms	Efflux
Cluster B_4	3351093	Protein	CDS: I6N99_16545	3351093^3351094	I6N99_16545 insertion 24 nt	Rrf2 family transcriptional regulator; repressor of OqxAB efflux pump	Defense mechanisms	Efflux + transcriptional regulator
Cluster B_4	4364634	Protein	CDS: ligB (I6N99_21580)	ligB:c.145T>A	ligB:p.Trp49Arg	NAD-dependent DNA ligase LigB	Replication, recombination and repair
Cluster B_4	4637110	RNA	rRNA: rrsA (I6N99_22870)	rRNA: rrsA (I6N99_22870)	rRNA: rrsA (I6N99_22870)	rRNA	Translation, ribosomal structure and biogenesis
Cluster B_4	4919305	Intergenic	<---- pgaA (I6N99_24180) X I6N99_24185 ---->			pgaA (I6N99_24180) "poly-beta-1,6 N-acetyl-D-glucosamine export porin PgaA" I6N99_24185 "LuxR family transcriptional regulator"	Extracellular structures	PNAG
Cluster B_5	240625	Protein	CDS: yaeQ (I6N99_01050)	yaeQ:c.100T>A	yaeQ:p.Ser34Thr	YaeQ family protein	Unknown
Cluster B_5	2038241	Protein	CDS: I6N99_10010	I6N99_10010:c.902A>T	I6N99_10010:p.His301Leu	alpha/beta hydrolase	Unknown
Cluster B_6	2812283	Intergenic	galF (I6N99_14040) ----> X cpsACP (I6N99_14035) ---->			galF (I6N99_14040) "GalU regulator GalF" cpsACP (I6N99_14035) "phosphatase PAP2 family protein"	Cell wall/membrane/envelope biogenesis	Capsule
Cluster B_7	1860066	Protein	CDS: I6N99_09105	I6N99_09105:c.696_697insCCGCTG	I6N99_09105:p.Tyr232_Pro233insProLeu	sensor domain-containing diguanylate cyclase with PAS sensor domain(s)	Signal transduction mechanisms	c-di-GMP (GGDEF + PAS)
Cluster B_7	2705079	Protein	CDS: uvrY (I6N99_13525)	uvrY:c.173C>T	uvrY:p.Pro58Leu	BarA-associated response regulator UvrY; regulation of carbon metabolism	Signal transduction mechanisms	Two component system/Carbon metabolism
Cluster B_7	2794280	Protein	CDS: wcoZ (I6N99_13970)	wcoZ:c.53T>A	wcoZ:p.Leu18*	acyltransferase	Cell wall/membrane/envelope biogenesis	Capsule
Cluster C_1	1846264	Protein	CDS: I6N99_09035	I6N99_09035:c.753C>T	syn.	PhzF family phenazine biosynthesis protein	Secondary Metabolism biosynthesis, transport and catabolism	Phenazine synthesis
Cluster C_1	2220497	Protein	CDS: ydhJ (I6N99_10920)	ydhJ:c.834G>C	syn.	HlyD family secretion protein	Secretion
Cluster C_1	2797837	Intergenic	'----> KL51_13 (I6N99_13975) X wzx (I6N99_13980) <----			KL51_13 (I6N99_13975) "hypothetical protein" wzx (I6N99_13980)	Cell wall/membrane/envelope biogenesis	Capsule
Cluster C_1	4241168	Protein	CDS: bcsQ (I6N99_21000)	bcsQ:c.86T>C	bcsQ:p.Leu29Pro	cellulose biosynthesis protein BcsQ	Extracellular	Cellulose
Cluster C_1	4944941	Protein	CDS: I6N99_24295	I6N99_24295:c.220G>T	I6N99_24295:p.Ala74Ser	HlyD family secretion protein	Defense mechanisms	Bacteriocins
Cluster C_2	797845	Protein	CDS: ahpF (I6N99_03855)	ahpF:c.27G>C	ahpF:p.Gln9His	alkyl hydroperoxide reductase subunit F
Cluster C_2	4391067	Protein	CDS: yicI (I6N99_21695)	yicI:c.1700G>A	yicI:p.Cys567Tyr	YiiQ family protein	Carbohydrate metabolism and transport	Carbohydrate metabolism
Cluster D_1	5036989	Protein	CDS: I6N99_24770	5036989..5037109	deletion end I6N99_24770	DUF4310 family protein	Unknown
Cluster D_2	867439	Protein	CDS: dtpD (I6N99_04210)	dtpD:c.605C>T	dtpD:p.Ala202Val	dipeptide permease DtpD		Dipeptide/tripeptide transport
Cluster D_2	1652072	Protein	CDS: ydbH (I6N99_08090)	1652072^1652073	Insertion in ydbH - Uncharacterized protein ydbH	YdbH family protein; involved in transporting phospholipids between IM and OM	Cell wall/membrane/envelope biogenesis	OM?
Cluster D_2	3797869	Protein	CDS: qseC (I6N99_18765)	qseC:c.1077G>A	syn.	two-component system sensor histidine kinase QseC	Signal transduction mechanisms	Two-component system
Cluster D_2	4026811	Intergenic	'---->I6N99_19935 X rrf (I6N99_19940)<----			I6N99_19935 "hypothetical protein" rrf (I6N99_19940) rRNA
Cluster D_3	2377652	Protein	CDS: sufB (I6N99_11740)	sufB:c.1355G>A	sufB:p.Gly452Glu	Fe-S cluster assembly protein SufB; an ATP-binding cassette (ABC) protein that functions in the biosynthesis of nascent Fe-S clusters	Post-translational modification, protein turnover, chaperone functions	Fe-S assembly
Cluster D_3	3471065	Protein	CDS: mutS (I6N99_17160)	mutS:c.192A>C	mutS:p.Glu64Asp	DNA mismatch repair protein MutS	Replication, recombination and repair
Cluster D_4	730380	Intergenic	<---- fepA (I6N99_03555) X fes (I6N99_03560) ---->			fepA (I6N99_03555) "siderophore enterobactin receptor FepA". fes (I6N99_03560) "enterobactin esterase"	Inorganic ion transport and metabolism	Siderophore-depdent iron uptake
Cluster D_4	2378025	Protein	CDS: sufB (I6N99_11740)	sufB:c.982A>G	sufB:p.Lys328Glu	Fe-S cluster assembly protein SufB; an ATP-binding cassette (ABC) protein that functions in the biosynthesis of nascent Fe-S clusters	Post-translational modification, protein turnover, chaperone functions	Fe-S assembly
Cluster D_4	4537358	Protein	CDS: I6N99_22420	I6N99_22420:c.649_650insG	I6N99_22420:p.Ala217fs	FadR family transcriptional regulator	Lipid metabolism	Fatty acic metabolism
Cluster D_5	29886	Protein	CDS: citA (I6N99_00145)	citA:c.1090C>G	citA:p.Gln364Glu	Sensory histidine kinase regulating citrate/malate metabolism	Signal transduction mechanisms + Carbohydrate metabolism and transport	Two-component system + Citrate/malate metabolism
Cluster D_5	36193	Protein	CDS: citC (I6N99_00170)	citC:c.40A>C	citC:p.Lys14Gln	[citrate (pro-3S)-lyase] ligase	Carbohydrate metabolism and transport	Citrate/malate metabolism
Cluster D_5	36377	Protein	CDS: citC (I6N99_00170)	citC:c.224A>C	citC:p.Lys75Thr	[citrate (pro-3S)-lyase] ligase	Carbohydrate metabolism and transport	Citrate/malate metabolism
Cluster D_5	292928	Intergenic	<---- csiD (I6N99_01320) X I6N99_01325 ---->			csiD (I6N99_01320) "carbon starvation induced protein CsiD" I6N99_01325 "YjhX family toxin"
Cluster D_5	611993	Protein	CDS: I6N99_03030	I6N99_03030:c.1167G>A	syn.	sugar ABC transporter ATP-binding protein	Carbohydrate metabolism and transport	Carbohydrate transport
Cluster D_5	2787296	Protein	CDS: manC (I6N99_13940)	manC:c.43_44insA	manC:p.Leu15fs	mannose-1-phosphate guanylyltransferase ManC	Cell wall/membrane/envelope biogenesis	LPS/capsule
Cluster D_5	2817824	Protein	CDS: asmA (I6N99_14050)	asmA:c.333G>A	syn.	outer membrane assembly protein AsmA	Cell wall/membrane/envelope biogenesis	OM
Cluster D_5	2878092	Protein	CDS: yehY (I6N99_14305)	yehY:c.679C>G	yehY:p.Leu227Val	ABC-type proline/glycine betaine transport system, permease component	Amino acid metabolism and transport	Amino acid transport
Cluster D_5	2880902	Protein	CDS: bglX (I6N99_14315)	bglX:c.1228delT	bglX:p.Ser410fs	beta-glucosidase BglX	Carbohydrate metabolism and transport	Carbohydrate metabolism + transcriptional regulator
Cluster D_5	2880925	Protein	CDS: bglX (I6N99_14315)	bglX:c.1205T>A	bglX:p.Leu402His	beta-glucosidase BglX	Carbohydrate metabolism and transport	Carbohydrate metabolism + transcriptional regulator
Cluster D_5	3028637	Protein	CDS: yfcG (I6N99_14925)	yfcG:c.41A>T	yfcG:p.Lys14Ile	GSH-dependent disulfide bond oxidoreductase	Post-translational modification, protein turnover, chaperone functions
Cluster D_5	4670742	Protein	CDS: rffG (I6N99_23030)	rffG:c.361C>T	syn.	dTDP-glucose 4,6-dehydratase	Cell wall/membrane/envelope biogenesis	Enterobacaterial common antigen
Cluster E_1	2377405	Protein	CDS: sufC (I6N99_11735)	sufC:c.98T>A	sufC:p.Met33Lys	Fe-S cluster assembly ATPase SufC	Post-translational modification, protein turnover, chaperone functions	Fe-S assembly
Cluster E_1	3742351	Protein	CDS: sprT (I6N99_18475)	sprT:c.258G>A	sprT:p.Trp86*	SprT family zinc-dependent metalloprotease	Unknown
Cluster E_1	4850318	Protein	CDS: I6N99_23855	I6N99_23855:c.407_408insGTCGGCG	I6N99_23855:p.Arg136fs	inositol monophosphatase	Carbohydrate metabolism and transport	Carbohydrate metabolism (inositol)
Cluster E_2	3317969	Protein	CDS: yfiN (I6N99_16380)	yfiN:c.229G>A	yfiN:p.Glu77Lys	diguanylate cyclase YfiN (DgcN)	Signal transduction mechanisms	c-di-GMP (GGDEF)
Cluster E_3	2480875	Intergenic	'----> chaA (I6N99_12245) X kdsA (I6N99_12250) <----			chaA (I6N99_12245) "sodium-potassium/proton antiporter ChaA" kdsA (I6N99_12250) ""3-deoxy-8-phosphooctulonate synthase"
Cluster F_1	1556757	Protein	Duplication of ftsX, ftsE, rpoH, mocR, in umuC	1556757..>1556856	Duplication of ftsX, ftsE, rpoH, mocR, in umuC		Multiple
Cluster F_1	2377234	Protein	CDS: sufC (I6N99_11735)	sufC:c.269T>G	sufC:p.Ile90Ser	Fe-S cluster assembly ATPase SufC	Post-translational modification, protein turnover, chaperone functions	Fe-S assembly
Cluster F_1	3065893	Intergenic	<---- I6N99_15125 X I6N99_15130 <----			I6N99_15125 "DNA polymerase V" I6N99_15130 "ImmA/IrrE family metallo-endopeptidase"
Cluster F_1	3409163	Protein	CDS: znuB (I6N99_16855)	znuB:c.411C>T	syn.	metal ABC transporter permease	Inorganic ion metabolism and transport	Zinc uptake
Cluster F_1	4597310	Protein	CDS: fieF (I6N99_22700)	fieF:c.176T>C	fieF:p.Val59Ala	CDF family cation-efflux transporter FieF	Inorganic ion metabolism and transport	Efflux of cations
Cluster G_1	1253435	Protein	CDS: rne (I6N99_06025)	rne:c.2188C>A	rne:p.Pro730Thr	ribonuclease E	Translation, ribosomal structure and biogenesis	Translation
Cluster G_1	1766855	Protein	CDS: dcuS (I6N99_08610)	dcuS:c.391C>T	syn.	two-component system sensor histidine kinase DcuS	Signal transduction mechanisms	Two-component system
Cluster G_1	2226820	Intergenic	----> gloA (I6N99_10955) X rnt (I6N99_10960) ---->			gloA (I6N99_10955) "lactoylglutathione lyase" rnt (I6N99_10960) "ribonuclease T"
Cluster G_1	2502608	Protein	CDS: vasK (I6N99_12355)	vasK:c.2211C>T	syn.	type VI secretion protein VasK	Defense mechanisms	T6SS
Cluster G_1	2608665	Protein	CDS: ycgL (I6N99_13015)	ycgL:c.78C>T	syn.	YcgL domain-containing protein	Unknown
Cluster G_1	2878335	Protein	CDS: yehY (I6N99_14305)	yehY:c.436C>T	syn.	ABC-type proline/glycine betaine transport system, permease component	Amino acid metabolism and transport	Amino acid transport
Cluster G_1	3102690	Protein	CDS: I6N99_15365	I6N99_15365:c.828C>A	syn.	DUF2971 domain-containing protein	Unknown
Cluster G_1	3178402	Protein	CDS: acrD (I6N99_15765)	acrD:c.1444G>A	acrD:p.Val482Met	multidrug efflux RND transporter permease AcrD	Defense mechanisms	Efflux (Abr)
Cluster G_1	3268627	Intergenic	<---- yfhK (I6N99_16150) X purL (I6N99_16155) <----			yfhK (I6N99_16150) "HAMP domain-containing histidine kinase" purL (I6N99_16155) "phosphoribosylformylglycinamidine synthase"
Cluster G_1	4656131	Protein	CDS: rep (I6N99_22970)	rep:c.630C>T	syn.	DNA helicase Rep	Replication, recombination and repair	Replication
Cluster G_2	312059	Protein	CDS: I6N99_01405	I6N99_01405:c.68_73delCTGGTG	I6N99_01405:p.Ala23_Asp24delinsAsp	hypothetical protein	Hypothetical
Cluster G_2	708169	Protein	CDS: betA (I6N99_03460)	betA:c.34T>A	betA:p.Ser12Thr	choline dehydrogenase	Amino acid metabolism and transport	Amino acid metabolism
Cluster G_2	1860300	Protein	Bigger deletion (1471 bp) + I6N99_09110 + part of I6N99_09115	1860300..1861770	Bigger deletion (1471 bp) + I6N99_09110 + part of I6N99_09115	sensor domain-containing diguanylate cyclase with PAS sensor domain(s)	Signal transduction mechanisms	c-di-GMP (GGDEF+PAS)
Cluster G_2	2104987	Protein	CDS: catA (I6N99_10345)	catA:c.838C>T	catA:p.His280Tyr	catechol 1,2-dioxygenase	Secondary metabolism biosynthesis, transport and catabolism
Cluster H_1	366983	Protein	CDS: sbmA (I6N99_01695)	sbmA:c.481C>T	sbmA:p.His161Tyr	peptide antibiotic transporter SbmA; involved in the uptake of antimicrobial peptides such as microcin B17, microcin 25, and bleomycin	Defense mechanisms	Antimicrobial peptide transport/bacteriocins
Cluster H_2	1258479	Protein	CDS: yceD (I6N99_06040)	yceD:c.432G>A	syn.	23S rRNA accumulation protein YceD	Translation, ribosomal structure and biogenesis	Ribosomes
Cluster H_2	2378541	Protein	CDS: sufB (I6N99_11740)	sufB:c.466C>T	sufB:p.Arg156*	Fe-S cluster assembly protein SufB; an ATP-binding cassette (ABC) protein that functions in the biosynthesis of nascent Fe-S clusters	Post-translational modification, protein turnover, chaperone functions	Fe-S assembly
Cluster 25058+14749	1204569	Protein	CDS: rutB (I6N99_05780)	rutB:c.577C>T	rutB:p.Pro193Ser	pyrimidine utilization protein B	Nucleotide metabolism and transport	Nucleotide metabolism
Cluster 25058+14749	3030176	Protein	CDS: yfcH (I6N99_14935)	yfcH:c.504T>A	syn.	TIGR01777 family oxidoreductase	Energy production and conversion + coenzyme metabolism
Cluster 25061+25060	3129431	Protein	CDS: yfeR (I6N99_15520)	yfeR:c.175C>A	yfeR:p.Leu59Ile	LysR family transcriptional regulator	Transcriptional regulator (unspecified)	LysR family transcriptional regulator
Cluster 25061+25060	3317345	Protein	CDS: yfiR (I6N99_16375)	yfiR:c.107T>G	yfiR:p.Ile36Ser	YfiR family protein; inhibits the diguanylate cyclase activity of the inner membrane protein YfiN, whereas YfiB in the outer membrane can release this inhibition by sequestration of YfiR	Signal transduction mechanisms	c-di-GMP (regulator)
Cluster 25061+25060	3671618	Protein	CDS: fimH (I6N99_18115)	fimH:c.323C>G	fimH:p.Thr108Ser	type 1 fimbrial tip adhesin	Extracellular structures (polysaccharides, fimbriae)	Type 1 fimbriae
Cluster 25062+14739	473820	Protein	CDS: I6N99_02240	I6N99_02240:c.667G>A	I6N99_02240:p.Gly223Ser	EAL domain-containing protein (could be yjcC, decsribed in K. pneumoniae)	Signal transduction mechanisms	c-di-GMP (EAL)
Cluster 25062+14739	2377877	Protein	CDS: sufB (I6N99_11740)	sufB:c.1130T>G	sufB:p.Ile377Ser	Fe-S cluster assembly protein SufB; an ATP-binding cassette (ABC) protein that functions in the biosynthesis of nascent Fe-S clusters	Post-translational modification, protein turnover, chaperone functions	Fe-S assembly
Cluster 25062+14739	2384991	Protein	CDS: I6N99_11770	I6N99_11770:c.893G>C	I6N99_11770:p.Gly298Ala	efflux RND transporter periplasmic adaptor subunit	Defense mechanisms	Efflux
Cluster 25062+14739	2805276	Protein	CDS: wzc (I6N99_14010)	wzc:c.2141A>G	wzc:p.Tyr714Cys	Tyrosine protein kinase	Cell wall/membrane/envelope biogenesis	Capsule
Cluster 25062+14739	3318264	Protein	CDS: yfiN (I6N99_16380)	yfiN:c.524T>A	yfiN:p.Leu175Gln	diguanylate cyclase YfiN (DgcN)	Signal transduction mechanisms	c-di-GMP (GGDEF)
Cluster 25062+14739	4889599	Protein	CDS: I6N99_24035	I6N99_24035:c.303C>G	I6N99_24035:p.His101Gln	Histidine kinase; Regulates atoDEAB	Signal transduction mechanisms	Two-component system
Cluster 25083+14745	3123041	Protein	CDS: I6N99_15470	I6N99_15470:c.2055G>A	syn.	EAL domain-containing protein (MASE1-GGDEF-EAL)	Signal transduction mechanisms	c-di-GMP (MASE1-GGDEF-EAL)
Cluster 25085+25080	105946	Protein	CDS: murE (I6N99_00450)	murE:c.853G>T	murE:p.Gly285Trp	UDP-N-acetylmuramoyl-L-alanyl-D-glutamate--2, 6-diaminopimelate ligase	Cell wall/membrane/envelope biogenesis	Peptidoglycan
Cluster 25085+25080	367007	Protein	CDS: sbmA (I6N99_01695)	sbmA:c.505_506delGCinsAA	sbmA:p.Ala169Lys	peptide antibiotic transporter SbmA; involved in the uptake of antimicrobial peptides such as microcin B17, microcin 25, and bleomycin	Defense mechanisms	Antimicrobial peptide transport/bacteriocins
Cluster 25085+25080	3581348	Protein	CDS: pduO (I6N99_17710)/pduO	pduO:c.140C>G	pduO:p.Ala47Gly	two-domain cob(I)yrinic acid a,c-diamide adenosyltransferase PduO	Secondary metabolism biosynthesis, transport and catabolism	Propanediol metabolism
Cluster 25085+25080	4705796	Protein	metR:c.429G>C	metR:p.Met143Ile	metR:p.Met143Ile	HTH-type transcriptional regulator MetR	Amino acid metabolism and transport	Amino acid metabolism (methionine)
Cluster 25101+14758	144785	Protein	CDS: I6N99_00615	I6N99_00615:c.590G>T	I6N99_00615:p.Gly197Val	DUF2950 family protein/ putative secreeted protein	Unknown	Putative secreted protein
Cluster 25101+14758	474363	Protein	CDS: I6N99_02240	I6N99_02240:c.124delG	I6N99_02240:p.Asp42fs	EAL domain-containing protein (could be yjcC, decsribed in K. pneumoniae)	Signal transduction mechanisms	c-di-GMP (EAL)
Cluster 25101+14758	555826	Protein	CDS: I6N99_02720	I6N99_02720:c.226G>A	I6N99_02720:p.Asp76Asn	hypothetical protein	Hypothetical
Cluster 25101+14758	558774	Intergenic	<---- I6N99_02745 X I6N99_02750 ---->			I6N99_02745 "hypothetical protein" I6N99_02750 "hypothetical protein"
Cluster 25101+14758	1215333	Protein	CDS: nupC (I6N99_05815)	nupC:c.82delA	nupC:p.Ile28fs	NupC/NupG family nucleoside CNT transporter	Nucleotide metabolism and transport
Cluster 25101+14758	1242375	Intergenic	<----bssS (I6N99_05965) X dinI (I6N99_05970) <----			bssS (I6N99_05965) "biofilm formation regulator BssS" dinI (I6N99_05970) "DNA damage-inducible protein I"		bssS (I6N99_05965) "biofilm formation regulator BssS"
Cluster 25101+14758	1250789	Protein	CDS: I6N99_06010	I6N99_06010:c.526G>A	I6N99_06010:p.Val176Ile	MFS transporter	Transport (unspecified)	MFS transporter
Cluster 25101+14758	1467511	Protein	CDS: fiu (I6N99_07145)	fiu:c.380A>G	fiu:p.Asn127Ser	catecholate siderophore receptor Fiu	Inorganic ion transport and metabolism	Siderophore-dependent iron uptake
Cluster 25101+14758	1508590	Protein	Putative prophage CPS-53	1508590..1559087	Deletion of Putative prophage CPS-53		Mobilome, prophages, transposons	Prophage
Cluster 25101+14758	1568323	Protein	CDS: I6N99_07695	I6N99_07695:c.795G>T	syn.	MFS transporter	Transport (unspecified)	MFS transporter
Cluster 25101+14758	1732754	Protein	CDS: rstA (I6N99_08455)	rstA:c.522C>T	syn.	two-component system response regulator RstA	Signal transduction mechanisms	Two-component system
Cluster 25101+14758	1987590	Protein	CDS: I6N99_09755	I6N99_09755:c.688G>A	I6N99_09755:p.Ala230Thr	LysR family transcriptional regulator	Transcription regulator (unspecified)	LysR family transcriptional regulator
Cluster 25101+14758	2173041	Protein	CDS: I6N99_10680	I6N99_10680:c.510T>C	syn.	helix-turn-helix transcriptional regulator	Transcription regulator (unspecified)	helix-turn-helix transcriptional regulator
Cluster 25101+14758	2195855	Protein	CDS: I6N99_10790	I6N99_10790:c.387G>T	syn.	helix-turn-helix transcriptional regulator	Transcription regulator (unspecified)	helix-turn-helix transcriptional regulator
Cluster 25101+14758	2306596	Protein	CDS: I6N99_11385	I6N99_11385:c.191T>A	I6N99_11385:p.Phe64Tyr	LD-carboxypeptidase	Cell wall/membrane/envelope biogenesis	Peptidoglycan or self-immunity to microcin
Cluster 25101+14758	2445341	Protein	CDS: I6N99_12075	I6N99_12075:c.93G>A	syn.	hypothetical protein	Hypothetical
Cluster 25101+14758	3040279	Protein	CDS: folC (I6N99_15000)	folC:c.293C>A	folC:p.Ala98Asp	bifunctional tetrahydrofolate synthase/dihydrofolate synthase	Coenzyme metabolism
Cluster 25101+14758	3369708	Intergenic	<----I6N99_16630 X I6N99_16635<----			I6N99_16630 "fimbrial protein" I6N99_16635 "aldehyde dehydrogenase"
Cluster 25101+14758	3461780	Protein	CDS: I6N99_17110	I6N99_17110:c.1036C>A	I6N99_17110:p.Pro346Thr	Acetolactate synthase isozyme 3 large subunit; synthesis of the the precursor of the branched chain amino acids, valine, isoleucine, and leucine	Amino acid metabolism and transport	Amino acid metabolism
Cluster 25101+14758	4145457	Protein	CDS: I6N99_09680	I6N99_09680:c.206A>C	I6N99_09680:p.Lys69Thr	Gluconate utilization system gnt-I transcriptional repressor	Carbohydrate metabolism and transport	Carbohydrate metabolism
Cluster 25101+14758	4436066	Protein	CDS: chbA (I6N99_21925)	chbA:c.44C>T	chbA:p.Ala15Val	PTS lactose/cellobiose transporter subunit IIA	Carbohydrate metabolism and transport	Carbohydrate transport
Cluster 25101+14758	4455198	Intergenic	<---- I6N99_22025 X tisB (I6N99_22030) ---->			I6N99_22025 "hypothetical protein" tisB (I6N99_22030) "type I toxin-antitoxin system toxin TisB"		tisB (I6N99_22030) "type I toxin-antitoxin system toxin TisB"
Cluster 25101+14758	4754042	Protein	CDS: rpoB (I6N99_23440)	rpoB:c.3978G>T	rpoB:p.Met1326Ile	DNA-directed RNA polymerase subunit beta	Transcription	RNA polymerase
Cluster 25104+25059	2800860	Protein	CDS: wcuF (I6N99_13990)	wcuF:c.707delA	wcuF:p.Asn236fs	glycosyltransferase	Cell wall/membrane/envelope biogenesis	Capsule
Cluster 25111+25108	193626	Protein	CDS: mrcB (I6N99_00850)	mrcB:c.1616C>T	mrcB:p.Thr539Met	bifunctional glycosyl transferase/transpeptidase	Cell wall/membrane/envelope biogenesis	Peptidoglycan
Cluster 25111+25108	3217728	Protein	CDS: xseA (I6N99_15940)	xseA:c.375A>G	syn.	exodeoxyribonuclease VII large subunit	Replication, recombination and repair
